# Interregional human assembloids recapitulate fetal brain morphologies and enhance neuronal complexity

**DOI:** 10.1101/2025.10.24.684445

**Authors:** André Saraiva Leão Marcelo Antunes, Maria Carolina Pedro Athié, Ana Clara Caznok Silveira, Josué Renner, Elayne Vieira Dias, João Victor Ribeiro dos Santos, Branka Hrvoj-Mihic, Camila Canateli, João Meidanis, Alysson R Muotri, Alberto Antônio Rasia-Filho, Simoni Helena Avansini

## Abstract

Neuronal morphology governs how neurons connect, integrate, and process information, offering critical insights into the functional architecture of the brain. Characterizing the three-dimensional (3D) morphology of individual neurons is key not only for mapping circuit connectivity but also for understanding the cellular diversity that emerges during development. Neural organoids are valuable models of human brain development and disease, yet their morphological complexity remains poorly characterized despite advances in single-cell transcriptomics. Here, we use 3D confocal imaging and manual reconstruction of 735 neurons to analyze forebrain (dorsal and ventral) and thalamic (dorsal and ventral) organoids, as well as forebrain, thalamic, and corticothalamic assembloids. We find that organoids and assembloids exhibit distinct morphologies resembling fetal brain neurons, including immature pyramidal-like, double-bouquet, and bushy-like neurons. Interregional assembloids show greater neuronal morphological complexity than individual organoids, with more extensive dendritic branching, longer projections, and diverse soma shapes. Corticothalamic assembloids further display features of emerging connectivity. We observe dendritic spines with excitatory and inhibitory profiles and varicosities, indicative of maturing synaptic architecture. Together, our work makes an initial effort in describing the diversity of neuronal morphology in human neural organoids and assembloids. It further establishes structural phenotyping as a critical dimension for validating human neural models and underscores their value for modeling morphofunctional disorders.

## Supplementary material for "Interregional human assembloids recapitulate fetal brain morphologies and enhance neuronal complexity": Spreadsheet containing raw data of morphometric analyses

	Name	Day Image	Type	Batch	Img area	Organoide	Foto	ID neuronio	Branch number	Average distance from tip to soma (um)	Average distance from branch to soma(um)	Branch Order Maximo	Total Lenght (um)
0	Fd_b3_a1_p2607_a0000_031224_joaovictor_100125	31224	Fd	b3	a1	p2607	a0000	0	2	90.10356629	27.88345387	4	304.6473574
1	Fd_b3_a1_p2607_a0000_031224_joaovictor_100125	31224	Fd	b3	a1	p2607	a0000	1	4	106.766771	41.61242919	6	580.9176799
2	Fd_b3_a1_p2607_a0000_031224_joaovictor_100125	31224	Fd	b3	a1	p2607	a0000	2	5	91.79226708	54.01347271	7	464.2707731
3	Fd_b3_a1_p2607_a0000_261124_andre_100125	261124	Fd	b3	a1	p2607	a0000	0	0	34.55160731	0	2	34.55160731
4	Fd_b3_a1_p2607_a0000_261124_andre_100125	261124	Fd	b3	a1	p2607	a0000	2	0	86.47613938	0	2	86.47613938
5	Fd_b3_a1_p2607_a0000_261124_andre_100125	261124	Fd	b3	a1	p2607	a0000	3	5	82.46558178	38.63698612	7	466.5397236
6	Fd_b3_a1_p2607_a0000_261124_andre_100125	261124	Fd	b3	a1	p2607	a0000	4	0	24.4442102	0	2	48.8884204
7	Fd_b3_a1_p2607_a0000_261124_andre_100125	261124	Fd	b3	a1	p2607	a0000	5	2	280.853969	168.1731494	4	787.0695772
8	Fd_b3_a1_p2607_a0000_261124_andre_100125	261124	Fd	b3	a1	p2607	a0000	6	1	115.9862416	35.58714994	3	276.7844248
9	Fd_b3_a1_p2607_a0000_261124_andre_100125	261124	Fd	b3	a1	p2607	a0000	7	3	43.3611745	20.98991963	5	327.2808116
10	Fd_b3_a1_p2607_a0000_261124_andre_100125	261124	Fd	b3	a1	p2607	a0000	8	1	61.77181422	18.2111022	3	167.1043405
11	Fd_b3_a1_p2607_a0000_261124_andre_100125	261124	Fd	b3	a1	p2607	a0000	9	0	109.9322324	0	2	219.8644647
12	Fd_b3_a1_p2607_a0000_261124_andre_100125	261124	Fd	b3	a1	p2607	a0000	10	2	48.38931145	16.87606817	4	304.9730438
13	Fd_b3_a1_p2607_a0000_301124_josue_100125	301124	Fd	b3	a1	p2607	a0000	0	0	38.93339345	0	2	77.8667869
14	Fd_b3_a1_p2607_a0000_301124_josue_100125	301124	Fd	b3	a1	p2607	a0000	1	0	66.0091605	0	2	132.018321
15	Fd_b3_a1_p2607_a0000_301124_josue_100125	301124	Fd	b3	a1	p2607	a0000	2	1	140.0713143	40.83311552	3	239.3095132
16	Fd_b3_a2_p2607_a0000_301124_josue_100125	301124	Fd	b3	a2	p2607	a0000	0	0	40.62871002	0	2	81.25742004
17	Fd_b3_a2_p2607_a0000_301124_josue_100125	301124	Fd	b3	a2	p2607	a0000	1	0	36.53468001	0	2	36.53468001
18	Fd_b3_a2_p2607_a0000_301124_josue_100125	301124	Fd	b3	a2	p2607	a0000	2	0	56.72815166	0	2	113.4563033
19	Fd_b3_a2_p2607_a0000_301124_josue_100125	301124	Fd	b3	a2	p2607	a0000	3	1	59.09971298	4.640085593	3	172.6590533
20	Fd_b3_a2_p2607_a0000_301124_josue_100125	301124	Fd	b3	a2	p2607	a0000	4	0	54.69165868	0	2	54.69165868
21	Fd_b3_a2_p2607_a0000_301124_josue_100125	301124	Fd	b3	a2	p2607	a0000	5	0	42.09250445	0	2	84.18500889
22	Fd_b3_a2_p2607_a0000_301124_josue_100125	301124	Fd	b3	a2	p2607	a0000	6	0	23.4603865	0	2	23.4603865
23	Fd_b3_a2_p2607_a0000_301124_josue_100125	301124	Fd	b3	a2	p2607	a0000	7	0	29.54055608	0	2	59.08111217
24	Fd_b3_a2_p2607_a0000_301124_josue_100125	301124	Fd	b3	a2	p2607	a0000	8	0	55.52744956	0	2	55.52744956
25	Fd_b3_a2_p2607_a0000_301124_josue_100125	301124	Fd	b3	a2	p2607	a0000	9	0	42.38561699	0	2	42.38561699
26	Fd_b3_a2_p2607_a0000_301124_josue_100125	301124	Fd	b3	a2	p2607	a0000	10	0	48.80965656	0	2	97.61931313
27	Fd_b3_a2_p2607_a0000_301124_josue_100125	301124	Fd	b3	a2	p2607	a0000	11	0	99.89341507	0	2	99.89341507
28	Fd_b3_a3_p2607_a0000_301124_josue_100125	301124	Fd	b3	a3	p2607	a0000	0	0	32.15452712	0	2	64.30905424
29	Fd_b3_a3_p2607_a0000_301124_josue_100125	301124	Fd	b3	a3	p2607	a0000	1	1	50.96679499	23.5492119	3	78.38437808
30	Fd_b3_a3_p2607_a0000_301124_josue_100125	301124	Fd	b3	a3	p2607	a0000	2	1	42.46873771	25.82186354	3	59.11561188
31	Fd_b3_a3_p2607_a0000_301124_josue_100125	301124	Fd	b3	a3	p2607	a0000	3	0	94.92107953	0	2	189.8421591
32	Fd_b3_a3_p2607_a0000_301124_josue_100125	301124	Fd	b3	a3	p2607	a0000	4	0	46.85157315	0	2	46.85157315
33	Fd_b3_a3_p2607_a0000_301124_josue_100125	301124	Fd	b3	a3	p2607	a0000	5	0	44.10349786	0	2	44.10349786
34	Fd_b3_a3_p2607_a0000_301124_josue_100125	301124	Fd	b3	a3	p2607	a0000	6	0	37.51953571	0	2	75.03907142
35	Fd_b3_a3_p2607_a0000_301124_josue_100125	301124	Fd	b3	a3	p2607	a0000	7	0	79.26532202	0	2	79.26532202
36	Fd_b3_b1_p2607_a0000_031224_joaovictor_100125	31224	Fd	b3	b1	p2607	a0000	0	1	59.57744827	26.65766008	3	92.49723646
37	Fd_b3_b1_p2607_a0000_031224_joaovictor_100125	31224	Fd	b3	b1	p2607	a0000	1	6	180.360145	146.9901104	8	560.9404975
38	Fd_b3_b1_p2607_a0000_031224_joaovictor_100125	31224	Fd	b3	b1	p2607	a0000	2	3	69.8461307	27.27113591	5	267.4172458
39	Fd_b3_b1_p2607_a0000_031224_joaovictor_100125	31224	Fd	b3	b1	p2607	a0000	3	5	80.09338296	43.71757902	7	422.1591686
40	Fd_b3_b1_p2607_a0000_031224_joaovictor_100125	31224	Fd	b3	b1	p2607	a0000	4	1	172.3300875	108.3233221	3	408.6669404
41	Fd_b3_b1_p2607_a0000_031224_joaovictor_100125	31224	Fd	b3	b1	p2607	a0000	5	6	84.98589448	41.44540249	8	431.2147408
42	Fd_b3_b1_p2607_a0000_031224_joaovictor_100125	31224	Fd	b3	b1	p2607	a0000	6	7	386.856179	326.5427168	9	1266.431469
43	Fd_b3_b1_p2607_a0000_261124_si_040225	261124	Fd	b3	b1	p2607	a0000	0	1	59.43378419	23.85027273	3	154.4510798
44	Fd_b3_b1_p2607_a0000_261124_si_040225	261124	Fd	b3	b1	p2607	a0000	1	0	32.95877502	0	2	32.95877502
45	Fd_b3_b1_p2607_a0000_261124_si_040225	261124	Fd	b3	b1	p2607	a0000	2	1	40.12713887	16.13010246	3	104.2513141
46	Fd_b3_c1_p2607_a0000_031224_si_070225	31224	Fd	b3	c1	p2607	a0000	0	1	79.50445945	62.06509382	3	193.8876501
47	Fd_b3_c1_p2607_a0000_031224_si_070225	31224	Fd	b3	c1	p2607	a0000	1	2	131.219064	51.2017402	4	422.4727758
48	Fd_b3_c1_p2607_a0000_031224_si_070225	31224	Fd	b3	c1	p2607	a0000	2	1	169.3670474	133.6737429	3	374.4273994
49	Fd_b3_c1_p2607_a0000_031224_si_070225	31224	Fd	b3	c1	p2607	a0000	3	2	457.6521833	301.4651761	4	770.0261977
50	Fd_b3_c1_p2607_a0000_031224_si_070225	31224	Fd	b3	c1	p2607	a0000	4	3	98.73023023	59.94595249	5	399.1782168
51	Fd_b3_c1_p2607_a0000_031224_si_070225	31224	Fd	b3	c1	p2607	a0000	5	2	56.38377177	35.55704728	4	154.4209925
52	Fd_b3_c1_p2607_a0000_031224_si_070225	31224	Fd	b3	c1	p2607	a0000	6	2	270.3342451	159.0145301	4	492.973675
53	Fd_b3_c1_p2607_a0000_031224_si_070225	31224	Fd	b3	c1	p2607	a0000	7	4	286.7444017	159.3506614	6	1083.063764
54	Fd_b3_c1_p2607_a0000_031224_si_070225	31224	Fd	b3	c1	p2607	a0000	8	1	69.91011253	13.87523243	3	195.8551052
55	Fd_b3_c1_p2607_a0000_031224_si_070225	31224	Fd	b3	c1	p2607	a0000	9	0	75.64974976	0	2	75.64974976
56	Fd_b3_c1_p2607_a0000_031224_si_070225	31224	Fd	b3	c1	p2607	a0000	10	4	173.9867651	63.96354724	6	614.0796364
57	Fv_b3_a1_p2607_a0000_271124_josue_100125	271124	Fv	b3	a1	p2607	a0000	0	0	87.99285303	0	2	175.9857061
58	Fv_b3_a1_p2607_a0000_271124_josue_100125	271124	Fv	b3	a1	p2607	a0000	1	0	63.45281498	0	2	63.45281498
59	Fv_b3_a1_p2607_a0000_271124_josue_100125	271124	Fv	b3	a1	p2607	a0000	2	0	25.59703734	0	2	25.59703734
60	Fv_b3_a1_p2607_a0000_271124_josue_100125	271124	Fv	b3	a1	p2607	a0000	3	1	264.7094516	92.665106	3	436.7537972
61	Fv_b3_a1_p2607_a0000_271124_josue_100125	271124	Fv	b3	a1	p2607	a0000	4	0	67.77849461	0	2	135.5569892
62	Fv_b3_a1_p2607_a0000_271124_josue_100125	271124	Fv	b3	a1	p2607	a0000	5	1	175.5877658	96.06670744	3	430.6965901
63	Fv_b3_a1_p2607_a0000_271124_josue_100125	271124	Fv	b3	a1	p2607	a0000	6	0	36.46899374	0	2	72.93798748
64	Fv_b3_a1_p2607_a0000_271124_josue_100125	271124	Fv	b3	a1	p2607	a0000	7	0	187.6331274	0	2	187.6331274
65	Fv_b3_a1_p2607_a0000_271124_josue_100125	271124	Fv	b3	a1	p2607	a0000	8	1	102.0225038	45.55614423	3	260.5113672
66	Fv_b3_a1_p2607_a0000_271124_josue_100125	271124	Fv	b3	a1	p2607	a0000	9	1	209.668242	163.8540428	3	465.1506831
67	Fv_b3_b1_p2607_a0000_271124_josue_100125	271124	Fv	b3	b1	p2607	a0000	0	0	82.97998141	0	2	165.9599628
68	Fv_b3_b1_p2607_a0000_271124_josue_100125	271124	Fv	b3	b1	p2607	a0000	1	0	40.44315641	0	2	40.44315641
69	Fv_b3_b1_p2607_a0000_271124_josue_100125	271124	Fv	b3	b1	p2607	a0000	2	0	213.4670936	0	2	426.9341873
70	Fv_b3_b1_p2607_a0000_271124_josue_100125	271124	Fv	b3	b1	p2607	a0000	3	0	48.95965279	0	2	97.91930559
71	Fv_b3_b1_p2607_a0000_271124_josue_100125	271124	Fv	b3	b1	p2607	a0000	4	0	70.57604619	0	2	141.1520924
72	Fv_b3_c1_p2607_a0000_271124_josue_100125	271124	Fv	b3	c1	p2607	a0000	0	0	32.89573562	0	2	65.79147125
73	Fv_b3_c1_p2607_a0000_271124_josue_100125	271124	Fv	b3	c1	p2607	a0000	1	0	78.81818709	0	2	157.6363742
74	Fv_b3_c1_p2607_a0000_271124_josue_100125	271124	Fv	b3	c1	p2607	a0000	2	0	40.52326671	0	2	40.52326671
75	Fv_b3_c1_p2607_a0000_271124_josue_100125	271124	Fv	b3	c1	p2607	a0000	3	0	55.51552643	0	2	111.0310529
76	Fv_b3_c1_p2607_a0000_271124_josue_100125	271124	Fv	b3	c1	p2607	a0000	4	0	310.9042981	0	2	310.9042981
77	Fv_b3_c1_p2607_a0000_271124_josue_100125	271124	Fv	b3	c1	p2607	a0000	5	0	55.38304542	0	2	110.7660908
78	Fv_b3_c1_p2607_a0000_271124_josue_100125	271124	Fv	b3	c1	p2607	a0000	6	0	75.97205706	0	2	151.9441141
79	Fv_b3_d1_p2607_a0000_271124_josue_100125	271124	Fv	b3	d1	p2607	a0000	0	1	73.51498615	54.13451129	3	92.89546102
80	Fv_b3_d1_p2607_a0000_271124_josue_100125	271124	Fv	b3	d1	p2607	a0000	1	2	53.20045564	14.65413566	4	180.2694724
81	Fv_b3_d1_p2607_a0000_271124_josue_100125	271124	Fv	b3	d1	p2607	a0000	2	0	32.24486165	0	2	32.24486165
82	Fv_b3_d1_p2607_a0000_271124_josue_100125	271124	Fv	b3	d1	p2607	a0000	3	0	22.12678391	0	2	22.12678391
83	Fv_b3_d1_p2607_a0000_271124_josue_100125	271124	Fv	b3	d1	p2607	a0000	4	0	118.6210112	0	2	118.6210112
84	Fv_b3_d1_p2607_a0000_271124_josue_100125	271124	Fv	b3	d1	p2607	a0000	5	0	86.72478445	0	2	173.4495689
85	Fv_b3_d1_p2607_a0000_271124_josue_100125	271124	Fv	b3	d1	p2607	a0000	6	0	34.55874266	0	2	69.11748532
86	Fv_b3_d1_p2607_a0000_271124_josue_100125	271124	Fv	b3	d1	p2607	a0000	7	0	64.79985368	0	2	64.79985368
87	Fv_b3_e1_p2607_a0000_271124_josue_100125	271124	Fv	b3	e1	p2607	a0000	0	2	47.656721	14.01320491	4	162.6004742
88	Fv_b3_e1_p2607_a0000_271124_josue_100125	271124	Fv	b3	e1	p2607	a0000	1	1	58.70458526	34.65055563	3	141.4632002
89	Fv_b3_e1_p2607_a0000_271124_josue_100125	271124	Fv	b3	e1	p2607	a0000	2	0	98.02886884	0	2	98.02886884
90	Fv_b3_e1_p2607_a0000_271124_josue_100125	271124	Fv	b3	e1	p2607	a0000	3	0	134.1416915	0	2	268.2833831
91	Fv_b3_e1_p2607_a0000_271124_josue_100125	271124	Fv	b3	e1	p2607	a0000	4	0	98.31136604	0	2	196.6227321
92	Fv_b3_e1_p2607_a0000_271124_josue_100125	271124	Fv	b3	e1	p2607	a0000	5	3	247.7672098	207.057776	5	732.3929505
93	Fv_b3_e1_p2607_a0000_271124_josue_100125	271124	Fv	b3	e1	p2607	a0000	6	2	70.11795577	21.15779284	4	238.1562374
94	Fv_b3_e1_p2607_a0000_271124_josue_100125	271124	Fv	b3	e1	p2607	a0000	7	0	63.14114447	0	2	126.2822889
95	Fv_b3_e1_p2607_a0000_271124_josue_100125	271124	Fv	b3	e1	p2607	a0000	8	0	53.46676281	0	2	53.46676281
96	Fv_b3_f1_p2607_a0000_271124_josue_100125	271124	Fv	b3	f1	p2607	a0000	0	0	32.49093181	0	2	64.98186362
97	Fv_b3_f1_p2607_a0000_271124_josue_100125	271124	Fv	b3	f1	p2607	a0000	1	0	65.88071157	0	2	65.88071157
98	Fv_b3_f1_p2607_a0000_271124_josue_100125	271124	Fv	b3	f1	p2607	a0000	2	0	26.95878839	0	2	53.91757678
99	Fv_b3_f1_p2607_a0000_271124_josue_100125	271124	Fv	b3	f1	p2607	a0000	3	0	92.63188085	0	2	185.2637617
100	Fv_b3_f1_p2607_a0000_271124_josue_100125	271124	Fv	b3	f1	p2607	a0000	4	1	101.5166505	64.88832521	3	138.1449758
101	Fv_b3_f1_p2607_a0000_271124_josue_100125	271124	Fv	b3	f1	p2607	a0000	5	1	76.60921815	52.18567349	3	177.641981
102	Fv_b3_f1_p2607_a0000_271124_josue_100125	271124	Fv	b3	f1	p2607	a0000	6	1	113.0845202	75.66051062	3	150.5085297
103	Fv_b3_g1_p2607_a0000_271124_josue_100125	271124	Fv	b3	g1	p2607	a0000	0	0	85.23857209	0	2	85.23857209
104	Fv_b3_g1_p2607_a0000_271124_josue_100125	271124	Fv	b3	g1	p2607	a0000	1	0	61.21441973	0	2	122.4288395
105	Fv_b3_g1_p2607_a0000_271124_josue_100125	271124	Fv	b3	g1	p2607	a0000	2	0	32.1790318	0	2	64.3580636
106	Fv_b3_g1_p2607_a0000_271124_josue_100125	271124	Fv	b3	g1	p2607	a0000	3	2	63.23417883	29.78165558	4	193.3734042
107	Fv_b3_g1_p2607_a0000_271124_josue_100125	271124	Fv	b3	g1	p2607	a0000	4	1	91.89116485	92.19267054	3	183.480824
108	Td_b3_a1_p2607_a0000_021224_andre_100125	21224	Td	b3	a1	p2607	a0000	0	0	63.83799579	0	2	255.3519832
109	Td_b3_a1_p2607_a0000_021224_andre_100125	21224	Td	b3	a1	p2607	a0000	1	3	77.76158401	25.63227587	5	311.9110924
110	Td_b3_a1_p2607_a0000_021224_andre_100125	21224	Td	b3	a1	p2607	a0000	2	0	99.46463535	0	2	198.9292707
111	Td_b3_a1_p2607_a0000_021224_andre_100125	21224	Td	b3	a1	p2607	a0000	3	1	66.19663743	8.329225964	3	256.4573238
112	Td_b3_a1_p2607_a0000_021224_andre_100125	21224	Td	b3	a1	p2607	a0000	4	2	136.7092914	99.86582238	4	347.105521
113	Td_b3_a1_p2607_a0000_021224_andre_100125	21224	Td	b3	a1	p2607	a0000	5	1	76.48635804	19.34116049	3	133.6315556
114	Td_b3_a1_p2607_a0000_221124_andre_100125	221124	Td	b3	a1	p2607	a0000	0	1	36.44213734	21.21196386	3	88.11444818
115	Td_b3_a1_p2607_a0000_221124_andre_100125	221124	Td	b3	a1	p2607	a0000	1	0	44.36219777	0	2	88.72439554
116	Td_b3_a1_p2607_a0000_221124_andre_100125	221124	Td	b3	a1	p2607	a0000	2	0	47.97824715	0	2	95.95649429
117	Td_b3_b1_p2607_a0000_021224_si_090225	21224	Td	b3	b1	p2607	a0000	0	0	76.38983712	0	2	152.7796742
118	Td_b3_b1_p2607_a0000_021224_si_090225	21224	Td	b3	b1	p2607	a0000	1	0	49.70316932	0	2	99.40633864
119	Td_b3_b1_p2607_a0000_021224_si_090225	21224	Td	b3	b1	p2607	a0000	2	1	68.64374418	22.53555527	3	183.3956773
120	Td_b3_b1_p2607_a0000_021224_si_090225	21224	Td	b3	b1	p2607	a0000	3	0	69.87129313	0	2	69.87129313
121	Td_b3_b1_p2607_a0000_021224_si_090225	21224	Td	b3	b1	p2607	a0000	4	0	90.94101916	0	2	181.8820383
122	Td_b3_b1_p2607_a0000_021224_si_090225	21224	Td	b3	b1	p2607	a0000	5	0	58.18974514	0	2	116.3794903
123	Td_b3_b1_p2607_a0000_021224_si_090225	21224	Td	b3	b1	p2607	a0000	6	0	49.71932665	0	2	99.43865331
124	Td_b3_b1_p2607_a0000_021224_si_090225	21224	Td	b3	b1	p2607	a0000	7	0	52.83088476	0	2	105.6617695
125	Td_b3_b1_p2607_a0000_021224_si_090225	21224	Td	b3	b1	p2607	a0000	8	0	70.99869982	0	2	141.9973996
126	Td_b3_b1_p2607_a0000_021224_si_090225	21224	Td	b3	b1	p2607	a0000	9	0	97.81500534	0	2	195.6300107
127	Td_b3_b2_p2607_a0000_221124_josue_100125	221124	Td	b3	b2	p2607	a0000	0	0	28.80771505	0	2	28.80771505
128	Td_b3_b2_p2607_a0000_221124_josue_100125	221124	Td	b3	b2	p2607	a0000	1	0	29.34553165	0	2	58.6910633
129	Td_b3_b2_p2607_a0000_221124_josue_100125	221124	Td	b3	b2	p2607	a0000	2	0	35.07618885	0	2	70.15237769
130	Td_b3_b2_p2607_a0000_221124_josue_100125	221124	Td	b3	b2	p2607	a0000	3	0	48.12551132	0	2	96.25102263
131	Td_b3_c1_p2607_a0000_221124_si_090225	221124	Td	b3	c1	p2607	a0000	0	0	78.68308559	0	2	157.3661712
132	Td_b3_c1_p2607_a0000_221124_si_090225	221124	Td	b3	c1	p2607	a0000	1	0	59.6282797	0	2	119.2565594
133	Td_b3_c1_p2607_a0000_221124_si_090225	221124	Td	b3	c1	p2607	a0000	2	0	109.3114106	0	2	218.6228212
134	Td_b3_c1_p2607_a0000_221124_si_090225	221124	Td	b3	c1	p2607	a0000	3	0	39.40344412	0	2	118.2103324
135	Td_b3_c1_p2607_a0000_221124_si_090225	221124	Td	b3	c1	p2607	a0000	4	0	225.9592306	0	2	225.9592306
136	Td_b3_c1_p2607_a0000_221124_si_090225	221124	Td	b3	c1	p2607	a0000	5	1	90.81978376	41.92534855	3	139.714219
137	Td_b3_c1_p2607_a0000_221124_si_090225	221124	Td	b3	c1	p2607	a0000	6	0	65.12321225	0	2	130.2464245
138	Td_b3_c1_p2607_a0000_221124_si_090225	221124	Td	b3	c1	p2607	a0000	7	2	57.09607523	6.142756325	4	216.0987883
139	Td_b3_c1_p2607_a0000_221124_si_090225	221124	Td	b3	c1	p2607	a0000	8	0	103.5205214	0	2	207.0410428
140	Td_b3_c1_p2607_a0000_221124_si_090225	221124	Td	b3	c1	p2607	a0000	9	0	44.06676714	0	2	88.13353427
141	Td_b3_d1_p2607_a0000_221124_si_090225	221124	Td	b3	d1	p2607	a0000	0	2	69.63327382	29.3090334	4	289.5483023
142	Td_b3_d1_p2607_a0000_221124_si_090225	221124	Td	b3	d1	p2607	a0000	1	1	64.56261771	7.860506508	3	185.8273466
143	Td_b3_d1_p2607_a0000_221124_si_090225	221124	Td	b3	d1	p2607	a0000	2	4	61.76419929	20.64708576	6	349.761052
144	Td_b3_d1_p2607_a0000_221124_si_090225	221124	Td	b3	d1	p2607	a0000	3	1	299.308741	120.5688036	3	478.0486783
145	Td_b3_d1_p2607_a0000_221124_si_090225	221124	Td	b3	d1	p2607	a0000	4	1	60.2836313	16.87168733	3	163.9792066
146	Td_b3_d1_p2607_a0000_221124_si_090225	221124	Td	b3	d1	p2607	a0000	5	2	84.43520688	60.34398326	4	217.052861
147	Td_b3_d1_p2607_a0000_221124_si_090225	221124	Td	b3	d1	p2607	a0000	6	1	61.9448574	33.19088456	3	152.6436876
148	Td_b3_d1_p2607_a0000_221124_si_090225	221124	Td	b3	d1	p2607	a0000	7	3	48.72862134	9.988191741	5	298.377527
149	Td_b3_d1_p2607_a0000_221124_si_090225	221124	Td	b3	d1	p2607	a0000	8	2	122.9699878	33.38861689	4	425.1027173
150	Td_b3_d1_p2607_a0000_221124_si_090225	221124	Td	b3	d1	p2607	a0000	9	0	39.83447856	0	2	79.66895712
151	Td_b3_d1_p2607_a0000_221124_si_090225	221124	Td	b3	d1	p2607	a0000	10	0	165.6076074	0	2	331.2152147
152	Td_b3_d1_p2607_a0000_221124_si_090225	221124	Td	b3	d1	p2607	a0000	11	0	48.82107028	0	2	97.64214056
153	Td_b3_d1_p2607_a0000_221124_si_090225	221124	Td	b3	d1	p2607	a0000	12	1	177.277006	72.47992203	3	282.0740899
154	Td_b3_d1_p2607_a0000_221124_si_090225	221124	Td	b3	d1	p2607	a0000	13	1	84.16575948	44.58766482	3	207.9096136
155	Td_b3_d1_p2607_a0000_221124_si_090225	221124	Td	b3	d1	p2607	a0000	14	1	62.67295566	16.83317444	3	171.1856925
156	Td_b3_d1_p2607_a0000_221124_si_090225	221124	Td	b3	d1	p2607	a0000	16	1	143.2138391	40.11692478	3	389.5245926
157	Td_b3_d1_p2607_a0000_221124_si_090225	221124	Td	b3	d1	p2607	a0000	17	1	99.61361006	17.61846097	3	181.6087592
158	Td_b3_d1_p2607_a0000_221124_si_090225	221124	Td	b3	d1	p2607	a0000	18	2	57.42291542	18.77578827	4	249.5630005
159	Td_b3_d1_p2607_a0000_221124_si_090225	221124	Td	b3	d1	p2607	a0000	19	1	98.64662894	17.11623454	3	180.1770233
160	Td_b3_d1_p2607_a0000_221124_si_090225	221124	Td	b3	d1	p2607	a0000	20	0	153.9363532	0	2	307.8727065
161	Td_b3_d2_p2607_a0000_221124_si_060225	221124	Td	b3	d2	p2607	a0000	0	0	93.65155888	0	2	187.3031178
162	Td_b3_d2_p2607_a0000_221124_si_060225	221124	Td	b3	d2	p2607	a0000	1	0	104.1505514	0	2	208.3011028
163	Td_b3_d2_p2607_a0000_221124_si_060225	221124	Td	b3	d2	p2607	a0000	2	1	65.30559752	24.34779137	3	171.5690012
164	Td_b3_d2_p2607_a0000_221124_si_060225	221124	Td	b3	d2	p2607	a0000	3	0	63.5960733	0	2	190.7882199
165	Td_b3_d2_p2607_a0000_221124_si_060225	221124	Td	b3	d2	p2607	a0000	4	1	172.0421397	93.50030996	3	422.6261091
166	Td_b3_d2_p2607_a0000_221124_si_060225	221124	Td	b3	d2	p2607	a0000	5	0	77.63089332	0	2	155.2617866
167	Td_b3_d2_p2607_a0000_221124_si_060225	221124	Td	b3	d2	p2607	a0000	6	5	71.83523533	35.86051727	7	323.5440609
168	Td_b3_d2_p2607_a0000_221124_si_060225	221124	Td	b3	d2	p2607	a0000	7	0	29.9995948	0	2	59.9991896
169	Td_b3_d2_p2607_a0000_221124_si_060225	221124	Td	b3	d2	p2607	a0000	8	0	56.61034062	0	2	113.2206812
170	Tv_b3_a1_p2607_a0000_211124_josue_100125	211124	Tv	b3	a1	p2607	a0000	0	0	41.09809163	0	2	41.09809163
171	Tv_b3_a1_p2607_a0000_211124_josue_100125	211124	Tv	b3	a1	p2607	a0000	1	0	31.78524215	0	2	63.57048431
172	Tv_b3_a1_p2607_a0000_211124_josue_100125	211124	Tv	b3	a1	p2607	a0000	2	0	92.10644458	0	2	184.2128892
173	Tv_b3_a1_p2607_a0000_211124_josue_100125	211124	Tv	b3	a1	p2607	a0000	3	0	29.72180508	0	2	29.72180508
174	Tv_b3_a1_p2607_a0000_211124_josue_100125	211124	Tv	b3	a1	p2607	a0000	4	0	35.9396196	0	2	71.8792392
175	Tv_b3_a1_p2607_a0000_211124_josue_100125	211124	Tv	b3	a1	p2607	a0000	5	0	99.45925383	0	2	198.9185077
176	Tv_b3_a1_p2607_a0000_211124_josue_100125	211124	Tv	b3	a1	p2607	a0000	6	0	85.20015211	0	2	170.4003042
177	Tv_b3_a1_p2607_a0000_211124_josue_100125	211124	Tv	b3	a1	p2607	a0000	7	0	43.06173209	0	2	129.1851963
178	Tv_b3_a1_p2607_a0000_211124_josue_100125	211124	Tv	b3	a1	p2607	a0000	8	0	312.7675968	0	2	312.7675968
179	Tv_b3_a1_p2607_a0000_211124_josue_100125	211124	Tv	b3	a1	p2607	a0000	9	0	75.70336423	0	2	151.4067285
180	Tv_b3_a2_p2607_a0000_211124_josue_100125	211124	Tv	b3	a2	p2607	a0000	0	0	49.5667915	0	2	49.5667915
181	Tv_b3_a2_p2607_a0000_211124_josue_100125	211124	Tv	b3	a2	p2607	a0000	1	0	64.05831928	0	2	64.05831928
182	Tv_b3_a2_p2607_a0000_211124_josue_100125	211124	Tv	b3	a2	p2607	a0000	2	0	54.80254593	0	2	54.80254593
183	Tv_b3_a2_p2607_a0000_211124_josue_100125	211124	Tv	b3	a2	p2607	a0000	3	0	54.75191371	0	2	109.5038274
184	Tv_b3_a2_p2607_a0000_211124_josue_100125	211124	Tv	b3	a2	p2607	a0000	4	0	66.13279911	0	2	66.13279911
185	Tv_b3_a2_p2607_a0000_211124_josue_100125	211124	Tv	b3	a2	p2607	a0000	5	0	118.184616	0	2	118.184616
186	Tv_b3_a2_p2607_a0000_211124_josue_100125	211124	Tv	b3	a2	p2607	a0000	6	0	32.08085881	0	2	64.16171761
187	Tv_b3_a2_p2607_a0000_211124_josue_100125	211124	Tv	b3	a2	p2607	a0000	7	0	23.7791301	0	2	47.55826021
188	Tv_b3_a2_p2607_a0000_211124_josue_100125	211124	Tv	b3	a2	p2607	a0000	8	1	61.97914612	20.59788766	3	165.3395507
189	Tv_b3_a2_p2607_a0000_211124_josue_100125	211124	Tv	b3	a2	p2607	a0000	9	2	126.8432589	117.7003087	4	271.972418
190	Tv_b3_a2_p2607_a0000_211124_josue_100125	211124	Tv	b3	a2	p2607	a0000	10	1	29.02183093	15.05081719	3	72.01467561
191	Tv_b3_b1_p2607_a0000_211124_josue_100125	211124	Tv	b3	b1	p2607	a0000	0	0	36.48973552	0	2	36.48973552
192	Tv_b3_b1_p2607_a0000_211124_josue_100125	211124	Tv	b3	b1	p2607	a0000	1	0	44.19709722	0	2	44.19709722
193	Tv_b3_b1_p2607_a0000_211124_josue_100125	211124	Tv	b3	b1	p2607	a0000	2	0	40.48895735	0	2	80.97791469
194	Tv_b3_b1_p2607_a0000_211124_josue_100125	211124	Tv	b3	b1	p2607	a0000	3	0	71.70982051	0	2	143.419641
195	Tv_b3_b1_p2607_a0000_211124_josue_100125	211124	Tv	b3	b1	p2607	a0000	4	0	43.3095193	0	2	86.61903861
196	Tv_b3_b1_p2607_a0000_211124_josue_100125	211124	Tv	b3	b1	p2607	a0000	5	0	78.79672036	0	2	157.5934407
197	Tv_b3_b1_p2607_a0000_211124_josue_100125	211124	Tv	b3	b1	p2607	a0000	6	0	65.17552416	0	2	65.17552416
198	Tv_b3_b1_p2607_a0000_211124_josue_100125	211124	Tv	b3	b1	p2607	a0000	7	0	29.4092276	0	2	29.4092276
199	Tv_b3_b1_p2607_a0000_211124_josue_100125	211124	Tv	b3	b1	p2607	a0000	8	0	23.54066939	0	2	47.08133877
200	Tv_b3_b1_p2607_a0000_211124_josue_100125	211124	Tv	b3	b1	p2607	a0000	9	1	89.2152483	29.83522758	3	148.595269
201	Tv_b3_c1_p2607_a0000_211124_josue_100125	211124	Tv	b3	c1	p2607	a0000	0	0	53.86129999	0	2	107.7226
202	Tv_b3_c1_p2607_a0000_211124_josue_100125	211124	Tv	b3	c1	p2607	a0000	1	0	49.83839787	0	2	49.83839787
203	Tv_b3_c1_p2607_a0000_211124_josue_100125	211124	Tv	b3	c1	p2607	a0000	2	0	59.08372878	0	2	118.1674576
204	Tv_b3_c1_p2607_a0000_211124_josue_100125	211124	Tv	b3	c1	p2607	a0000	3	0	35.30314364	0	2	105.9094309
205	Tv_b3_c1_p2607_a0000_211124_josue_100125	211124	Tv	b3	c1	p2607	a0000	4	0	36.49327577	0	2	36.49327577
206	Tv_b3_c1_p2607_a0000_211124_josue_100125	211124	Tv	b3	c1	p2607	a0000	5	0	106.3948065	0	2	212.789613
207	Tv_b3_c1_p2607_a0000_211124_josue_100125	211124	Tv	b3	c1	p2607	a0000	6	0	52.0032998	0	2	104.0065996
208	Tv_b3_c1_p2607_a0000_211124_josue_100125	211124	Tv	b3	c1	p2607	a0000	7	0	117.1320108	0	2	117.1320108
209	Tv_b3_c1_p2607_a0000_211124_josue_100125	211124	Tv	b3	c1	p2607	a0000	8	0	41.61953708	0	2	83.23907415
210	Tv_b3_c1_p2607_a0000_211124_josue_100125	211124	Tv	b3	c1	p2607	a0000	9	1	182.8270976	111.976317	3	436.504976
211	Tv_b3_c2_p2607_a0000_211124_si_100225	211124	Tv	b3	c2	p2607	a0000	0	1	64.56145905	15.53996755	3	178.1444096
212	Tv_b3_c2_p2607_a0000_211124_si_100225	211124	Tv	b3	c2	p2607	a0000	1	2	72.00342186	23.61638297	4	240.7809215
213	Tv_b3_c2_p2607_a0000_211124_si_100225	211124	Tv	b3	c2	p2607	a0000	2	0	77.67189734	0	2	155.3437947
214	Tv_b3_c2_p2607_a0000_211124_si_100225	211124	Tv	b3	c2	p2607	a0000	3	0	91.43481446	0	2	182.8696289
215	Tv_b3_c2_p2607_a0000_211124_si_100225	211124	Tv	b3	c2	p2607	a0000	4	1	429.6637035	230.7451787	3	628.5822284
216	Tv_b3_c2_p2607_a0000_211124_si_100225	211124	Tv	b3	c2	p2607	a0000	5	0	72.70784899	0	2	72.70784899
217	Tv_b3_c2_p2607_a0000_211124_si_100225	211124	Tv	b3	c2	p2607	a0000	6	0	59.43838007	0	2	59.43838007
218	Tv_b3_c2_p2607_a0000_211124_si_100225	211124	Tv	b3	c2	p2607	a0000	7	0	96.83869719	0	2	193.6773944
219	Tv_b3_c2_p2607_a0000_211124_si_100225	211124	Tv	b3	c2	p2607	a0000	8	0	38.50960018	0	2	77.01920035
220	Tv_b3_c2_p2607_a0000_211124_si_100225	211124	Tv	b3	c2	p2607	a0000	9	2	41.80974807	19.48463066	4	170.079479
221	Tv_b3_d1_p2607_a0000_211124_si_100225	211124	Tv	b3	d1	p2607	a0000	0	0	116.6771377	0	2	233.3542753
222	Tv_b3_d1_p2607_a0000_211124_si_100225	211124	Tv	b3	d1	p2607	a0000	1	0	163.3543395	0	2	326.708679
223	Tv_b3_d1_p2607_a0000_211124_si_100225	211124	Tv	b3	d1	p2607	a0000	2	2	96.38965339	26.79239726	4	331.973819
224	Tv_b3_d1_p2607_a0000_211124_si_100225	211124	Tv	b3	d1	p2607	a0000	3	0	209.6821019	0	2	419.3642037
225	Tv_b3_d1_p2607_a0000_211124_si_100225	211124	Tv	b3	d1	p2607	a0000	4	0	101.5855692	0	2	203.1711383
226	Tv_b3_d1_p2607_a0000_211124_si_100225	211124	Tv	b3	d1	p2607	a0000	5	2	97.16720237	49.05932531	4	387.7173612
227	Tv_b3_d1_p2607_a0000_211124_si_100225	211124	Tv	b3	d1	p2607	a0000	6	4	256.3638299	144.3728735	6	704.3276552
228	Tv_b3_d1_p2607_a0000_211124_si_100225	211124	Tv	b3	d1	p2607	a0000	7	2	110.0171783	57.60590951	4	324.8568943
229	Tv_b3_d1_p2607_a0000_211124_si_100225	211124	Tv	b3	d1	p2607	a0000	8	1	41.66870656	17.73122535	3	148.9436009
230	Tv_b3_d1_p2607_a0000_211124_si_100225	211124	Tv	b3	d1	p2607	a0000	9	1	75.92819958	23.42610437	3	204.3584944
231	Fd_b4_a1_p0208_a0000_041224_josue_si_040325	josue	Fd	b4	a1	p0208	a0000	0	2	46.71978354	38.29995762	4	121.4876509
232	Fd_b4_a1_p0208_a0000_041224_josue_si_040325	josue	Fd	b4	a1	p0208	a0000	1	1	93.71667682	13.83651923	3	361.0301881
233	Fd_b4_a1_p0208_a0000_041224_josue_si_040325	josue	Fd	b4	a1	p0208	a0000	2	7	316.0708235	242.935024	9	1144.092244
234	Fd_b4_a1_p0208_a0000_041224_josue_si_040325	josue	Fd	b4	a1	p0208	a0000	3	0	54.32838737	0	2	108.6567747
235	Fd_b4_a1_p0208_a0000_041224_josue_si_040325	josue	Fd	b4	a1	p0208	a0000	4	0	53.3397502	0	2	106.6795004
236	Fd_b4_a1_p0208_a0000_041224_josue_si_040325	josue	Fd	b4	a1	p0208	a0000	5	0	208.9496626	0	2	417.8993252
237	Fd_b4_a1_p0208_a0000_041224_josue_si_040325	josue	Fd	b4	a1	p0208	a0000	6	0	99.41832467	0	2	198.8366493
238	Fd_b4_a1_p0208_a0000_041224_josue_si_040325	josue	Fd	b4	a1	p0208	a0000	7	4	58.94689576	32.45801281	6	223.8493233
239	Fd_b4_a1_p0208_a0000_041224_josue_si_040325	josue	Fd	b4	a1	p0208	a0000	8	1	245.0572847	119.8080745	3	370.3064949
240	Fd_b4_a1_p0208_a0000_041224_josue_si_040325	josue	Fd	b4	a1	p0208	a0000	9	0	58.37284598	0	2	116.745692
241	Fd_b4_a1_p0208_a0000_041224_josue_si_040325	josue	Fd	b4	a1	p0208	a0000	10	0	90.722497	0	2	181.444994
242	Fd_b4_a1_p0208_a0000_041224_josue_si_040325	josue	Fd	b4	a1	p0208	a0000	11	4	71.29066104	19.62225936	6	420.5455898
243	Fd_b4_b1_p0208_a0000_041224_si_110225	41224	Fd	b4	b1	p0208	a0000	0	2	49.13247327	11.39265717	4	173.7445787
244	Fd_b4_b1_p0208_a0000_041224_si_110225	41224	Fd	b4	b1	p0208	a0000	1	1	83.41105935	9.595676533	3	314.4528843
245	Fd_b4_b1_p0208_a0000_041224_si_110225	41224	Fd	b4	b1	p0208	a0000	2	1	111.3481417	30.34895215	3	415.0436146
246	Fd_b4_b1_p0208_a0000_041224_si_110225	41224	Fd	b4	b1	p0208	a0000	3	0	46.27624335	0	2	92.55248671
247	Fd_b4_b1_p0208_a0000_041224_si_110225	41224	Fd	b4	b1	p0208	a0000	4	1	292.8313769	200.7137212	3	677.7804094
248	Fd_b4_b1_p0208_a0000_041224_si_110225	41224	Fd	b4	b1	p0208	a0000	5	3	107.8145701	59.91115822	5	359.339376
249	Fd_b4_b1_p0208_a0000_041224_si_110225	41224	Fd	b4	b1	p0208	a0000	6	0	66.12073	0	2	132.24146
250	Fd_b4_b1_p0208_a0000_041224_si_110225	41224	Fd	b4	b1	p0208	a0000	7	1	83.03108039	37.74320962	3	211.3500315
251	Fd_b4_b1_p0208_a0000_041224_si_110225	41224	Fd	b4	b1	p0208	a0000	8	1	293.1244628	339.6022668	3	539.7711217
252	Fd_b4_b1_p0208_a0000_041224_si_110225	41224	Fd	b4	b1	p0208	a0000	9	0	136.0163723	0	2	272.0327447
253	Fd_b4_c1_p0208_a0000_041224_si_040225	41224	Fd	b4	c1	p0208	a0000	0	1	88.99730669	32.91740369	3	145.0772097
254	Fd_b4_c1_p0208_a0000_041224_si_040225	41224	Fd	b4	c1	p0208	a0000	1	0	116.2198025	0	2	232.439605
255	Fd_b4_c1_p0208_a0000_041224_si_040225	41224	Fd	b4	c1	p0208	a0000	2	3	51.7343347	18.77957568	5	254.0672812
256	Fd_b4_c1_p0208_a0000_041224_si_040225	41224	Fd	b4	c1	p0208	a0000	3	2	97.2118587	21.01010029	4	346.8272342
257	Fd_b4_c1_p0208_a0000_041224_si_040225	41224	Fd	b4	c1	p0208	a0000	4	2	502.3009358	426.9104621	4	1155.382819
258	Fd_b4_c1_p0208_a0000_041224_si_040225	41224	Fd	b4	c1	p0208	a0000	5	0	93.38492112	0	2	186.7698422
259	Fd_b4_c1_p0208_a0000_041224_si_040225	41224	Fd	b4	c1	p0208	a0000	6	6	87.41755645	34.54998511	8	579.4580974
260	Fd_b4_c1_p0208_a0000_041224_si_040225	41224	Fd	b4	c1	p0208	a0000	7	2	119.8086941	28.3978824	4	422.4390115
261	Fd_b4_c1_p0208_a0000_041224_si_040225	41224	Fd	b4	c1	p0208	a0000	8	2	148.8641514	54.99591322	4	485.4647792
262	Fd_b4_c1_p0208_a0000_041224_si_040225	41224	Fd	b4	c1	p0208	a0000	9	4	252.9706297	116.9987831	6	1049.828646
263	Fd_b4_d1_p0208_a0000_041224_si_040325	41224	Fd	b4	d1	p0208	a0000	0	1	75.52563187	29.09284771	3	197.4840479
264	Fd_b4_d1_p0208_a0000_041224_si_040325	41224	Fd	b4	d1	p0208	a0000	1	1	69.14559316	42.84216822	3	164.5946113
265	Fd_b4_d1_p0208_a0000_041224_si_040325	41224	Fd	b4	d1	p0208	a0000	2	2	111.6417535	21.46724827	4	403.6325176
266	Fd_b4_d1_p0208_a0000_041224_si_040325	41224	Fd	b4	d1	p0208	a0000	3	0	252.7885565	0	2	505.577113
267	Fd_b4_d1_p0208_a0000_041224_si_040325	41224	Fd	b4	d1	p0208	a0000	4	3	68.12570879	44.9998305	5	205.6290525
268	Fd_b4_d1_p0208_a0000_041224_si_040325	41224	Fd	b4	d1	p0208	a0000	5	2	53.72078473	14.94371789	4	184.9957031
269	Fd_b4_d1_p0208_a0000_041224_si_040325	41224	Fd	b4	d1	p0208	a0000	6	4	499.7258838	413.1255899	6	1345.852943
270	Fd_b4_d1_p0208_a0000_041224_si_040325	41224	Fd	b4	d1	p0208	a0000	7	2	60.07957361	17.28023969	4	205.757815
271	Fd_b4_d1_p0208_a0000_041224_si_040325	41224	Fd	b4	d1	p0208	a0000	9	0	58.12628454	0	2	116.2525691
272	Fd_b4_d1_p0208_a0000_041224_si_040325	41224	Fd	b4	d1	p0208	a0000	10	2	75.05563267	18.73077196	4	262.7609867
273	Fd_b4_d1_p0208_a0000_041224_si_040325	41224	Fd	b4	d1	p0208	a0000	11	1	128.0386117	67.91668644	3	316.1991488
274	Fd_b4_e1_p0208_a0000_041224_si_040225	41224	Fd	b4	e1	p0208	a0000	0	0	105.3439254	0	2	210.6878508
275	Fd_b4_e1_p0208_a0000_041224_si_040225	41224	Fd	b4	e1	p0208	a0000	1	0	133.5957702	0	2	267.1915404
276	Fd_b4_e1_p0208_a0000_041224_si_040225	41224	Fd	b4	e1	p0208	a0000	2	1	113.7238942	84.56351977	3	256.6081627
277	Fd_b4_e1_p0208_a0000_041224_si_040225	41224	Fd	b4	e1	p0208	a0000	3	0	99.68402984	0	2	199.3680597
278	Fd_b4_e1_p0208_a0000_041224_si_040225	41224	Fd	b4	e1	p0208	a0000	4	0	166.8786536	0	2	333.7573073
279	Fd_b4_e1_p0208_a0000_041224_si_040225	41224	Fd	b4	e1	p0208	a0000	5	1	182.5646304	135.3409848	3	594.9175367
280	Fd_b4_e1_p0208_a0000_041224_si_040225	41224	Fd	b4	e1	p0208	a0000	6	0	77.52462794	0	2	155.0492559
281	Fd_b4_e1_p0208_a0000_041224_si_040225	41224	Fd	b4	e1	p0208	a0000	7	1	133.4138876	151.4213821	3	248.8202808
282	Fd_b4_e1_p0208_a0000_041224_si_040225	41224	Fd	b4	e1	p0208	a0000	8	2	111.2978246	94.25731462	4	256.676669
283	Fd_b4_e1_p0208_a0000_041224_si_040225	41224	Fd	b4	e1	p0208	a0000	9	0	59.80659987	0	2	119.6131997
284	Fv_b4_a1_p0208_a0000_041224_josue_si_060325	josue	Fv	b4	a1	p0208	a0000	0	1	96.41447613	24.72249841	3	264.52093
285	Fv_b4_a1_p0208_a0000_041224_josue_si_060325	josue	Fv	b4	a1	p0208	a0000	1	0	67.58629157	0	2	135.1725831
286	Fv_b4_a1_p0208_a0000_041224_josue_si_060325	josue	Fv	b4	a1	p0208	a0000	2	0	167.1366996	0	2	334.2733992
287	Fv_b4_a1_p0208_a0000_041224_josue_si_060325	josue	Fv	b4	a1	p0208	a0000	3	0	82.40901717	0	2	164.8180343
288	Fv_b4_a1_p0208_a0000_041224_josue_si_060325	josue	Fv	b4	a1	p0208	a0000	4	0	141.5763321	0	2	141.5763321
289	Fv_b4_a1_p0208_a0000_041224_josue_si_060325	josue	Fv	b4	a1	p0208	a0000	5	3	214.9994015	110.1932439	5	529.4178743
290	Fv_b4_a1_p0208_a0000_041224_josue_si_060325	josue	Fv	b4	a1	p0208	a0000	6	2	98.3675466	44.22165085	4	305.0268847
291	Fv_b4_a1_p0208_a0000_041224_josue_si_060325	josue	Fv	b4	a1	p0208	a0000	7	1	76.09921963	5.388028806	3	222.9096301
292	Fv_b4_a1_p0208_a0000_041224_josue_si_060325	josue	Fv	b4	a1	p0208	a0000	8	2	87.09801806	60.40845335	4	227.5751655
293	Fv_b4_a1_p0208_a0000_041224_josue_si_060325	josue	Fv	b4	a1	p0208	a0000	9	4	57.81820823	23.29522734	6	253.72834
294	Fv_b4_a1_p0208_a0000_041224_josue_si_060325	josue	Fv	b4	a1	p0208	a0000	10	2	210.4017646	140.8245171	4	559.9580241
295	Fv_b4_a1_p0208_a0000_041224_josue_si_060325	josue	Fv	b4	a1	p0208	a0000	11	0	67.91936593	0	2	135.8387319
296	Fv_b4_a1_p0208_a0000_041224_josue_si_060325	josue	Fv	b4	a1	p0208	a0000	12	0	65.40951755	0	2	130.8190351
297	Fv_b4_a1_p0208_a0000_041224_josue_si_060325	josue	Fv	b4	a1	p0208	a0000	13	3	54.12513113	26.34448797	5	245.7173229
298	Fv_b4_a1_p0208_a0000_121224_si_030625	121224	Fv	b4	a1	p0208	a0000	0	3	92.9810411	50.79363579	5	312.5242981
299	Fv_b4_a1_p0208_a0000_121224_si_030625	121224	Fv	b4	a1	p0208	a0000	1	1	53.30818988	19.98189797	3	139.9426717
300	Fv_b4_a1_p0208_a0000_121224_si_030625	121224	Fv	b4	a1	p0208	a0000	2	1	51.71480533	18.51206061	3	188.3471607
301	Fv_b4_a1_p0208_a0000_121224_si_030625	121224	Fv	b4	a1	p0208	a0000	3	3	244.6601195	143.189214	5	913.2882562
302	Fv_b4_a1_p0208_a0000_121224_si_030625	121224	Fv	b4	a1	p0208	a0000	4	1	91.81721508	11.8861747	3	171.7482555
303	Fv_b4_a1_p0208_a0000_121224_si_030625	121224	Fv	b4	a1	p0208	a0000	5	0	35.90652357	0	2	71.81304713
304	Fv_b4_a1_p0208_a0000_121224_si_030625	121224	Fv	b4	a1	p0208	a0000	6	0	156.6344449	0	2	313.2688898
305	Fv_b4_a1_p0208_a0000_121224_si_030625	121224	Fv	b4	a1	p0208	a0000	7	1	68.08312436	45.28445651	3	158.9649166
306	Fv_b4_a2_p0208_a0000_041224_si_110225	41224	Fv	b4	a2	p0208	a0000	0	1	54.01885457	17.69888657	3	144.3576771
307	Fv_b4_a2_p0208_a0000_041224_si_110225	41224	Fv	b4	a2	p0208	a0000	1	1	89.67824338	52.36786523	3	216.6668649
308	Fv_b4_a2_p0208_a0000_041224_si_110225	41224	Fv	b4	a2	p0208	a0000	2	0	53.97101878	0	2	107.9420376
309	Fv_b4_a2_p0208_a0000_041224_si_110225	41224	Fv	b4	a2	p0208	a0000	3	0	190.5664833	0	2	381.1329666
310	Fv_b4_a2_p0208_a0000_041224_si_110225	41224	Fv	b4	a2	p0208	a0000	4	1	73.97239506	35.71246948	3	112.2323206
311	Fv_b4_a2_p0208_a0000_041224_si_110225	41224	Fv	b4	a2	p0208	a0000	5	0	233.6972559	0	2	233.6972559
312	Fv_b4_a2_p0208_a0000_041224_si_110225	41224	Fv	b4	a2	p0208	a0000	6	0	89.80428555	0	2	179.6085711
313	Fv_b4_a2_p0208_a0000_041224_si_110225	41224	Fv	b4	a2	p0208	a0000	7	1	214.9632035	38.60333252	3	606.286278
314	Fv_b4_a2_p0208_a0000_041224_si_110225	41224	Fv	b4	a2	p0208	a0000	8	1	76.22861282	24.03093957	3	204.6548989
315	Fv_b4_a2_p0208_a0000_041224_si_110225	41224	Fv	b4	a2	p0208	a0000	9	2	68.04105788	16.37507428	4	239.414083
316	Fv_b4_b1_p0208_a0000_041224_si_060225	41224	Fv	b4	b1	p0208	a0000	0	0	42.93271029	0	2	85.86542058
317	Fv_b4_b1_p0208_a0000_041224_si_060225	41224	Fv	b4	b1	p0208	a0000	1	1	56.64221244	14.00504289	3	212.5638069
318	Fv_b4_b1_p0208_a0000_041224_si_060225	41224	Fv	b4	b1	p0208	a0000	2	0	95.18245541	0	2	190.3649108
319	Fv_b4_b1_p0208_a0000_041224_si_060225	41224	Fv	b4	b1	p0208	a0000	3	2	51.12171051	14.36271935	4	175.7614034
320	Fv_b4_b1_p0208_a0000_041224_si_060225	41224	Fv	b4	b1	p0208	a0000	4	3	51.38831604	16.57657925	5	309.9884745
321	Fv_b4_b1_p0208_a0000_041224_si_060225	41224	Fv	b4	b1	p0208	a0000	5	1	84.66206361	7.936316128	3	161.3878111
322	Fv_b4_b1_p0208_a0000_041224_si_060225	41224	Fv	b4	b1	p0208	a0000	6	3	168.492575	87.1437052	5	581.0317595
323	Fv_b4_b1_p0208_a0000_041224_si_060225	41224	Fv	b4	b1	p0208	a0000	7	3	75.25201185	33.79514277	5	274.874631
324	Fv_b4_b1_p0208_a0000_041224_si_060225	41224	Fv	b4	b1	p0208	a0000	8	0	151.5566233	0	2	303.1132466
325	Fv_b4_b1_p0208_a0000_041224_si_060225	41224	Fv	b4	b1	p0208	a0000	9	0	49.68147803	0	2	99.36295606
326	Fv_b4_c1_p0208_a0000_121224_si_120225	121224	Fv	b4	c1	p0208	a0000	0	3	50.13984135	14.89619011	5	155.8707951
327	Fv_b4_c1_p0208_a0000_121224_si_120225	121224	Fv	b4	c1	p0208	a0000	1	0	87.71882941	0	2	350.8753176
328	Fv_b4_c1_p0208_a0000_121224_si_120225	121224	Fv	b4	c1	p0208	a0000	2	2	92.95301528	56.74392278	4	258.3242156
329	Fv_b4_c1_p0208_a0000_121224_si_120225	121224	Fv	b4	c1	p0208	a0000	3	2	196.2480501	134.7589912	4	515.474218
330	Fv_b4_c1_p0208_a0000_121224_si_120225	121224	Fv	b4	c1	p0208	a0000	4	1	44.04194074	10.86864573	3	121.2571765
331	Fv_b4_c1_p0208_a0000_121224_si_120225	121224	Fv	b4	c1	p0208	a0000	5	1	138.6730082	12.66908284	3	264.6769335
332	Fv_b4_c1_p0208_a0000_121224_si_120225	121224	Fv	b4	c1	p0208	a0000	6	0	37.36766373	0	2	74.73532746
333	Fv_b4_c1_p0208_a0000_121224_si_120225	121224	Fv	b4	c1	p0208	a0000	7	2	50.61172056	25.08353893	4	152.2798044
334	Fv_b4_c1_p0208_a0000_121224_si_120225	121224	Fv	b4	c1	p0208	a0000	8	0	67.15899795	0	2	134.3179959
335	Fv_b4_c1_p0208_a0000_121224_si_120225	121224	Fv	b4	c1	p0208	a0000	9	1	82.91934952	70.85162832	3	177.9064202
336	Td_b4_a1_p0208_a0000_051224_josue_070325	51224	Td	b4	a1	p0208	a0000	0	0	91.09763504	0	2	182.1952701
337	Td_b4_a1_p0208_a0000_051224_josue_070325	51224	Td	b4	a1	p0208	a0000	1	0	91.69091146	0	2	91.69091146
338	Td_b4_a1_p0208_a0000_051224_josue_070325	51224	Td	b4	a1	p0208	a0000	2	1	109.7331633	102.2671662	3	226.9323237
339	Td_b4_a1_p0208_a0000_051224_josue_070325	51224	Td	b4	a1	p0208	a0000	3	0	46.99782238	0	2	46.99782238
340	Td_b4_a1_p0208_a0000_051224_josue_070325	51224	Td	b4	a1	p0208	a0000	4	1	153.3613	41.9690839	3	264.7535161
341	Td_b4_a1_p0208_a0000_051224_josue_070325	51224	Td	b4	a1	p0208	a0000	5	0	37.34816649	0	2	74.69633299
342	Td_b4_a1_p0208_a0000_101224_si_130225_A	si	Td	b4	a1	p0208	a0000	0	1	48.11007774	19.41242792	3	105.5053774
343	Td_b4_a1_p0208_a0000_101224_si_130225_A	si	Td	b4	a1	p0208	a0000	1	0	92.88860454	0	2	92.88860454
344	Td_b4_a1_p0208_a0000_101224_si_130225_A	si	Td	b4	a1	p0208	a0000	2	1	193.7681847	138.1692647	3	443.1352895
345	Td_b4_a1_p0208_a0000_101224_si_130225_A	si	Td	b4	a1	p0208	a0000	3	0	65.48934782	0	2	130.9786956
346	Td_b4_a1_p0208_a0000_101224_si_130225_A	si	Td	b4	a1	p0208	a0000	4	0	133.1677774	0	2	266.3355549
347	Td_b4_a1_p0208_a0000_101224_si_130225_A	si	Td	b4	a1	p0208	a0000	5	1	337.4427853	138.4311648	3	536.4544057
348	Td_b4_a1_p0208_a0000_101224_si_130225_B	si	Td	b4	a1	p0208	a0000	0	1	41.65273159	6.83691972	3	236.2425501
349	Td_b4_a1_p0208_a0000_101224_si_130225_B	si	Td	b4	a1	p0208	a0000	1	1	49.35738156	14.70105594	3	133.3710887
350	Td_b4_a1_p0208_a0000_101224_si_130225_B	si	Td	b4	a1	p0208	a0000	2	2	131.6198504	79.78285188	4	366.9136979
351	Td_b4_a1_p0208_a0000_101224_si_130225_B	si	Td	b4	a1	p0208	a0000	3	0	68.14374936	0	2	68.14374936
352	Td_b4_a1_p0208_a0000_101224_si_130225_B	si	Td	b4	a1	p0208	a0000	4	1	155.1627663	136.6944708	3	328.793828
353	Td_b4_b1_p0208_a0000_051224_si_130225	51224	Td	b4	b1	p0208	a0000	0	2	86.02947254	57.33221686	4	229.4534565
354	Td_b4_b1_p0208_a0000_051224_si_130225	51224	Td	b4	b1	p0208	a0000	1	1	136.3369522	44.77508301	3	364.2357735
355	Td_b4_b1_p0208_a0000_051224_si_130225	51224	Td	b4	b1	p0208	a0000	2	1	82.14487111	13.5495269	3	150.7402153
356	Td_b4_b1_p0208_a0000_051224_si_130225	51224	Td	b4	b1	p0208	a0000	3	1	75.2806275	17.5325966	3	208.3092859
357	Td_b4_b1_p0208_a0000_051224_si_130225	51224	Td	b4	b1	p0208	a0000	4	0	77.90413165	0	2	155.8082633
358	Td_b4_b1_p0208_a0000_051224_si_130225	51224	Td	b4	b1	p0208	a0000	5	0	189.2901928	0	2	378.5803856
359	Td_b4_b1_p0208_a0000_051224_si_130225	51224	Td	b4	b1	p0208	a0000	6	1	73.30936415	21.124888	3	198.8032045
360	Td_b4_b1_p0208_a0000_051224_si_130225	51224	Td	b4	b1	p0208	a0000	7	2	192.0906362	130.0163344	4	621.0050106
361	Td_b4_b1_p0208_a0000_051224_si_130225	51224	Td	b4	b1	p0208	a0000	8	1	75.84669733	58.93968591	3	168.6004061
362	Td_b4_b1_p0208_a0000_051224_si_130225	51224	Td	b4	b1	p0208	a0000	9	2	76.17076611	39.98192548	4	224.7192135
363	Td_b4_b1_p0208_a0000_051224_si_130225	51224	Td	b4	b1	p0208	a0000	10	3	39.63142757	20.55127643	5	176.1347361
364	Td_b4_b2_p0208_a0000_051224_si_130225	51224	Td	b4	b2	p0208	a0000	0	3	54.05613591	24.68870614	5	196.2145612
365	Td_b4_b2_p0208_a0000_051224_si_130225	51224	Td	b4	b2	p0208	a0000	1	1	233.6087421	192.8242349	3	274.3932492
366	Td_b4_b2_p0208_a0000_051224_si_130225	51224	Td	b4	b2	p0208	a0000	2	3	43.66104985	10.24798361	5	187.5612984
367	Td_b4_b2_p0208_a0000_051224_si_130225	51224	Td	b4	b2	p0208	a0000	3	2	211.7725331	92.70148629	4	449.9146267
368	Td_b4_b2_p0208_a0000_051224_si_130225	51224	Td	b4	b2	p0208	a0000	4	0	70.45570154	0	2	140.9114031
369	Td_b4_b2_p0208_a0000_051224_si_130225	51224	Td	b4	b2	p0208	a0000	5	3	67.57953909	34.72766733	5	233.7146935
370	Td_b4_b2_p0208_a0000_051224_si_130225	51224	Td	b4	b2	p0208	a0000	6	0	38.12303912	0	2	76.24607824
371	Td_b4_b2_p0208_a0000_051224_si_130225	51224	Td	b4	b2	p0208	a0000	7	0	33.64610434	0	2	100.938313
372	Td_b4_b2_p0208_a0000_051224_si_130225	51224	Td	b4	b2	p0208	a0000	8	1	193.0454283	159.4520581	3	419.6842267
373	Td_b4_b2_p0208_a0000_051224_si_130225	51224	Td	b4	b2	p0208	a0000	9	0	64.98089193	0	2	64.98089193
374	Td_b4_b2_p0208_a0000_051224_si_130225	51224	Td	b4	b2	p0208	a0000	10	1	137.2351324	114.2727655	3	297.4326316
375	Td_b4_b3_p0208_a0000_051224_josue_070325	51224	Td	b4	b3	p0208	a0000	0	3	74.8133805	31.63832134	5	204.3385579
376	Td_b4_b3_p0208_a0000_051224_josue_070325	51224	Td	b4	b3	p0208	a0000	1	3	46.25848731	11.85853106	5	241.9753307
377	Td_b4_b3_p0208_a0000_051224_josue_070325	51224	Td	b4	b3	p0208	a0000	2	4	44.41078659	25.46612244	6	164.6002298
378	Td_b4_b3_p0208_a0000_051224_josue_070325	51224	Td	b4	b3	p0208	a0000	3	1	64.11066054	7.151464008	3	185.1805176
379	Tv_b3_a1_p2607_a0000_021224_si_160125	21224	Tv	b3	a1	p2607	a0000	0	4	68.25763767	33.63983846	6	314.6998676
380	Tv_b3_a1_p2607_a0000_021224_si_160125	21224	Tv	b3	a1	p2607	a0000	1	1	77.23464892	33.42955369	3	198.2743931
381	Tv_b3_a1_p2607_a0000_021224_si_160125	21224	Tv	b3	a1	p2607	a0000	2	2	49.18404196	22.40443666	4	194.2988074
382	Tv_b3_a1_p2607_a0000_021224_si_160125	21224	Tv	b3	a1	p2607	a0000	3	1	48.62879003	21.59216346	3	124.2942066
383	Tv_b3_a1_p2607_a0000_021224_si_160125	21224	Tv	b3	a1	p2607	a0000	4	0	167.3771242	0	2	334.7542485
384	Tv_b3_a1_p2607_a0000_021224_si_160125	21224	Tv	b3	a1	p2607	a0000	5	0	57.37264023	0	2	114.7452805
385	Tv_b3_a1_p2607_a0000_021224_si_160125	21224	Tv	b3	a1	p2607	a0000	6	1	86.45737391	37.18355654	3	308.6459391
386	Tv_b3_a1_p2607_a0000_021224_si_160125	21224	Tv	b3	a1	p2607	a0000	7	0	44.59904904	0	2	89.19809808
387	Tv_b3_a1_p2607_a0000_021224_si_160125	21224	Tv	b3	a1	p2607	a0000	8	0	32.72128054	0	2	65.44256109
388	Tv_b3_a1_p2607_a0000_021224_si_160125	21224	Tv	b3	a1	p2607	a0000	9	2	132.5218379	46.62562475	4	304.3142642
389	Tv_b4_a1_p0208_a0000_051224_josue_070325	51224	Tv	b4	a1	p0208	a0000	0	4	58.51115978	39.91358022	6	191.4126378
390	Tv_b4_a1_p0208_a0000_051224_josue_070325	51224	Tv	b4	a1	p0208	a0000	1	6	57.75918783	22.43399358	8	385.228729
391	Tv_b4_a1_p0208_a0000_051224_josue_070325	51224	Tv	b4	a1	p0208	a0000	2	8	66.10117358	14.22420724	10	613.3192515
392	Tv_b4_a1_p0208_a0000_051224_josue_070325	51224	Tv	b4	a1	p0208	a0000	3	9	70.27684865	33.0178762	11	611.917592
393	Tv_b4_a1_p0208_a0000_051224_josue_070325	51224	Tv	b4	a1	p0208	a0000	4	1	72.23199266	14.56948282	3	274.3584878
394	Tv_b4_a1_p0208_a0000_051224_josue_070325	51224	Tv	b4	a1	p0208	a0000	5	8	80.40270041	42.43912436	10	625.3194101
395	Tv_b4_a1_p0208_a0000_051224_josue_070325	51224	Tv	b4	a1	p0208	a0000	6	5	52.74425499	19.63060773	7	344.1647377
396	Tv_b4_a1_p0208_a0000_091224_josue_070325	91224	Tv	b4	a1	p0208	a0000	0	9	234.8594234	194.0745988	11	798.1783052
397	Tv_b4_a1_p0208_a0000_091224_josue_070325	91224	Tv	b4	a1	p0208	a0000	1	3	292.1860846	233.1765833	5	469.2145884
398	Tv_b4_a2_p0208_a0000_091224_si_150225	91224	Tv	b4	a2	p0208	a0000	0	1	66.61982333	14.62892367	3	185.2305463
399	Tv_b4_a2_p0208_a0000_091224_si_150225	91224	Tv	b4	a2	p0208	a0000	1	0	201.6293958	0	2	201.6293958
400	Tv_b4_a2_p0208_a0000_091224_si_150225	91224	Tv	b4	a2	p0208	a0000	2	0	69.75106743	0	2	139.5021349
401	Tv_b4_a2_p0208_a0000_091224_si_150225	91224	Tv	b4	a2	p0208	a0000	3	1	63.09488098	51.14576334	3	201.2337606
402	Tv_b4_a2_p0208_a0000_091224_si_150225	91224	Tv	b4	a2	p0208	a0000	4	3	43.73823471	17.07613876	5	167.4627573
403	Tv_b4_a2_p0208_a0000_091224_si_150225	91224	Tv	b4	a2	p0208	a0000	5	0	128.2896284	0	2	128.2896284
404	Tv_b4_a2_p0208_a0000_091224_si_150225	91224	Tv	b4	a2	p0208	a0000	6	0	98.15473696	0	2	196.3094739
405	Tv_b4_a2_p0208_a0000_091224_si_150225	91224	Tv	b4	a2	p0208	a0000	7	1	196.8000452	110.3007301	3	283.2993604
406	Tv_b4_a2_p0208_a0000_091224_si_150225	91224	Tv	b4	a2	p0208	a0000	8	1	61.31329367	5.014151296	3	178.9257297
407	Tv_b4_b1_p0208_a0000_051224_si_140225	51224	Tv	b4	b1	p0208	a0000	0	2	106.9248933	40.28724801	4	347.1250773
408	Tv_b4_b1_p0208_a0000_051224_si_140225	51224	Tv	b4	b1	p0208	a0000	1	0	118.8707524	0	2	237.7415047
409	Tv_b4_b1_p0208_a0000_051224_si_140225	51224	Tv	b4	b1	p0208	a0000	2	0	89.6817294	0	2	179.3634588
410	Tv_b4_b1_p0208_a0000_051224_si_140225	51224	Tv	b4	b1	p0208	a0000	3	2	259.2313123	153.4616316	4	730.0019862
411	Tv_b4_b1_p0208_a0000_051224_si_140225	51224	Tv	b4	b1	p0208	a0000	4	1	60.85935314	13.45733188	3	169.1207275
412	Tv_b4_b1_p0208_a0000_051224_si_140225	51224	Tv	b4	b1	p0208	a0000	5	3	69.19601284	22.86598683	5	277.3821037
413	Tv_b4_b1_p0208_a0000_051224_si_140225	51224	Tv	b4	b1	p0208	a0000	6	2	99.20531306	40.14078069	4	316.5396908
414	Tv_b4_b1_p0208_a0000_051224_si_140225	51224	Tv	b4	b1	p0208	a0000	7	0	70.35919736	0	2	70.35919736
415	Tv_b4_b1_p0208_a0000_051224_si_140225	51224	Tv	b4	b1	p0208	a0000	8	1	60.650861	17.07793041	3	147.7967222
416	Tv_b4_b1_p0208_a0000_051224_si_140225	51224	Tv	b4	b1	p0208	a0000	9	0	83.3187131	0	2	83.3187131
417	Tv_b4_b1_p0208_a0000_091224_si_160225	91224	Tv	b4	b1	p0208	a0000	0	0	65.50988945	0	2	65.50988945
418	Tv_b4_b1_p0208_a0000_091224_si_160225	91224	Tv	b4	b1	p0208	a0000	1	1	50.89739277	5.310279308	3	147.381899
419	Tv_b4_b1_p0208_a0000_091224_si_160225	91224	Tv	b4	b1	p0208	a0000	2	3	59.19720072	18.81366928	5	239.5449957
420	Tv_b4_b1_p0208_a0000_091224_si_160225	91224	Tv	b4	b1	p0208	a0000	3	0	118.210832	0	2	236.4216641
421	Tv_b4_c1_p0208_a0000_051224_si_160225	51224	Tv	b4	c1	p0208	a0000	0	0	47.72342977	0	2	95.44685954
422	Tv_b4_c1_p0208_a0000_051224_si_160225	51224	Tv	b4	c1	p0208	a0000	1	1	45.45964115	25.53629907	3	156.3022655
423	Tv_b4_c1_p0208_a0000_051224_si_160225	51224	Tv	b4	c1	p0208	a0000	2	0	91.63107435	0	2	183.2621487
424	Tv_b4_c1_p0208_a0000_051224_si_160225	51224	Tv	b4	c1	p0208	a0000	3	0	43.60302521	0	2	87.20605042
425	A4_b5_a1_p2607_a1809_121224_si_060125	121224	A4	b5	a1	p2607	a1809	0	1	68.05974271	69.27333002	3	202.9656408
426	A4_b5_a1_p2607_a1809_121224_si_060125	121224	A4	b5	a1	p2607	a1809	1	2	75.63928297	40.57124773	4	221.4146364
427	A4_b5_a1_p2607_a1809_121224_si_060125	121224	A4	b5	a1	p2607	a1809	2	1	76.00059929	51.42818336	3	176.5736145
428	A4_b5_a1_p2607_a1809_121224_si_060125	121224	A4	b5	a1	p2607	a1809	3	1	84.21619308	15.59942236	3	237.0491569
429	A4_b5_a1_p2607_a1809_161224_si_060125	161224	A4	b5	a1	p2607	a1809	0	0	60.07237569	0	2	180.2171271
430	A4_b5_a1_p2607_a1809_161224_si_060125	161224	A4	b5	a1	p2607	a1809	1	2	85.95636836	43.65731607	4	256.5108413
431	A4_b5_a1_p2607_a1809_161224_si_060125	161224	A4	b5	a1	p2607	a1809	2	0	69.7917974	0	2	139.5835948
432	A4_b5_a1_p2607_a1809_161224_si_060125	161224	A4	b5	a1	p2607	a1809	3	0	61.25964075	0	2	122.5192815
433	A4_b5_a1_p2607_a1809_161224_si_060125	161224	A4	b5	a1	p2607	a1809	4	0	162.6895	0	2	162.6895
434	A4_b5_a1_p2607_a1809_161224_si_060125	161224	A4	b5	a1	p2607	a1809	5	2	69.29899884	14.2513124	4	248.6933706
435	A4_b5_a1_p2607_a1809_161224_si_060125	161224	A4	b5	a1	p2607	a1809	6	0	72.3896882	0	2	72.3896882
436	A4_b5_a1_p2607_a1809_161224_si_060125	161224	A4	b5	a1	p2607	a1809	7	1	73.97212698	27.92719286	3	193.9891881
437	A4_b5_a1_p2607_a1809_161224_si_060125	161224	A4	b5	a1	p2607	a1809	8	2	89.56212596	65.38298467	4	227.4825345
438	A4_b5_a1_p2607_a1809_161224_si_060125	161224	A4	b5	a1	p2607	a1809	9	0	93.69478523	0	2	187.3895705
439	A4_b5_a1_p2607_a1809_161224_si_060125	161224	A4	b5	a1	p2607	a1809	10	3	88.03702548	43.22938571	5	310.4969703
440	A4_b5_a2_p2607_a1809_161224_si_310125	161224	A4	b5	a2	p2607	a1809	0	1	107.3071441	5.235744718	3	316.6856875
441	A4_b5_a2_p2607_a1809_161224_si_310125	161224	A4	b5	a2	p2607	a1809	1	0	142.8731232	0	2	285.7462463
442	A4_b5_a2_p2607_a1809_161224_si_310125	161224	A4	b5	a2	p2607	a1809	2	1	321.6588905	305.465791	3	659.5108803
443	A4_b5_a3_p2607_a1809_121224_josue_060225	121224	A4	b5	a3	p2607	a1809	0	7	45.48213987	26.7931803	9	263.1406164
444	A4_b5_a3_p2607_a1809_121224_josue_060225	121224	A4	b5	a3	p2607	a1809	1	0	59.4369844	0	2	118.8739688
445	A4_b5_a3_p2607_a1809_121224_josue_060225	121224	A4	b5	a3	p2607	a1809	2	0	95.18334136	0	2	285.5500241
446	A4_b5_a3_p2607_a1809_121224_josue_060225	121224	A4	b5	a3	p2607	a1809	3	4	192.4586853	126.0497162	6	458.0945619
447	A4_b5_a3_p2607_a1809_121224_josue_060225	121224	A4	b5	a3	p2607	a1809	4	0	111.7632301	0	2	223.5264602
448	A4_b5_a3_p2607_a1809_121224_josue_060225	121224	A4	b5	a3	p2607	a1809	5	7	76.32155536	47.65143348	9	429.6555193
449	A4_b5_a3_p2607_a1809_121224_josue_060225	121224	A4	b5	a3	p2607	a1809	6	1	205.5431752	167.9867297	3	243.0996208
450	A4_b5_a3_p2607_a1809_121224_josue_060225	121224	A4	b5	a3	p2607	a1809	7	3	72.13723016	52.5287998	5	203.0997514
451	A4_b5_a3_p2607_a1809_121224_josue_060225	121224	A4	b5	a3	p2607	a1809	8	2	71.46571126	14.59843588	4	185.200262
452	A4_b5_a3_p2607_a1809_121224_josue_060225	121224	A4	b5	a3	p2607	a1809	9	2	102.4424923	58.24036083	4	293.2892477
453	A4_b5_a3_p2607_a1809_121224_josue_060225	121224	A4	b5	a3	p2607	a1809	10	3	329.8146499	161.6845658	5	834.2049023
454	A4_b5_a3_p2607_a1809_121224_josue_060225	121224	A4	b5	a3	p2607	a1809	11	1	69.66412129	21.25060673	3	257.4058784
455	A4_b5_a3_p2607_a1809_161224_si_030225	161224	A4	b5	a3	p2607	a1809	0	1	116.5142955	88.20029317	3	261.3425933
456	A4_b5_a3_p2607_a1809_161224_si_030225	161224	A4	b5	a3	p2607	a1809	1	0	72.19520482	0	2	72.19520482
457	A4_b5_a3_p2607_a1809_161224_si_030225	161224	A4	b5	a3	p2607	a1809	2	1	69.15627339	29.4042839	3	108.9082629
458	A4_b5_a3_p2607_a1809_161224_si_030225	161224	A4	b5	a3	p2607	a1809	3	1	147.368355	70.78679366	3	223.9499164
459	A4_b5_a3_p2607_a1809_161224_si_030225	161224	A4	b5	a3	p2607	a1809	4	0	106.8055502	0	2	213.6111003
460	A4_b5_a3_p2607_a1809_161224_si_030225	161224	A4	b5	a3	p2607	a1809	5	4	198.9569479	120.2368794	6	712.7941697
461	A4_b5_a3_p2607_a1809_161224_si_030225	161224	A4	b5	a3	p2607	a1809	6	1	69.31126596	37.432595	3	239.8124688
462	A4_b5_a3_p2607_a1809_161224_si_030225	161224	A4	b5	a3	p2607	a1809	7	3	45.70621591	15.73221632	5	135.6282147
463	A4_b5_a3_p2607_a1809_161224_si_030225	161224	A4	b5	a3	p2607	a1809	8	2	105.3362678	52.31532803	4	316.714415
464	A4_b5_a3_p2607_a1809_161224_si_030225	161224	A4	b5	a3	p2607	a1809	9	2	488.6369525	279.239034	4	907.4327896
465	A4_b5_a3_p2607_a1809_161224_si_030225	161224	A4	b5	a3	p2607	a1809	10	0	24.24708664	0	2	48.49417328
466	A4_b5_a3_p2607_a1809_161224_si_030225	161224	A4	b5	a3	p2607	a1809	11	3	94.71016292	26.97004743	5	487.3508352
467	A4_b5_a3_p2607_a1809_161224_si_030225	161224	A4	b5	a3	p2607	a1809	12	1	60.79215455	31.13911852	3	90.44519058
468	A4_b5_a3_p2607_a1809_161224_si_030225	161224	A4	b5	a3	p2607	a1809	13	1	203.8507579	207.9383261	3	403.6139477
469	A4_b5_a3_p2607_a1809_161224_si_030225	161224	A4	b5	a3	p2607	a1809	14	2	149.2296514	83.63779058	4	521.3915569
470	A4_b5_a3_p2607_a1809_161224_si_030225	161224	A4	b5	a3	p2607	a1809	15	0	87.53918538	0	2	175.0783708
471	A4_b5_b1_p2607_a1809_121224_si_060125	121224	A4	b5	b1	p2607	a1809	0	1	69.18079073	12.52632486	3	195.0160473
472	A4_b5_b1_p2607_a1809_121224_si_060125	121224	A4	b5	b1	p2607	a1809	1	1	140.4075558	89.2205962	3	332.0020711
473	A4_b5_b1_p2607_a1809_121224_si_060125	121224	A4	b5	b1	p2607	a1809	2	2	138.7852176	98.6666029	4	219.022447
474	A4_b5_b1_p2607_a1809_121224_si_060125	121224	A4	b5	b1	p2607	a1809	3	0	103.03286	0	2	206.0657199
475	A4_b5_b1_p2607_a1809_121224_si_060125	121224	A4	b5	b1	p2607	a1809	4	0	79.6208379	0	2	238.8625137
476	A4_b5_b1_p2607_a1809_121224_si_060125	121224	A4	b5	b1	p2607	a1809	5	0	243.5977755	0	2	487.1955511
477	A4_b5_b1_p2607_a1809_121224_si_060125	121224	A4	b5	b1	p2607	a1809	6	4	98.81985953	54.36240779	6	375.469526
478	A4_b5_b1_p2607_a1809_121224_si_060125	121224	A4	b5	b1	p2607	a1809	7	4	80.60476489	37.22050222	6	415.3513453
479	A4_b5_b1_p2607_a1809_121224_si_060125	121224	A4	b5	b1	p2607	a1809	8	4	96.94774319	49.29782564	6	578.390643
480	A4_b5_b1_p2607_a1809_121224_si_060125	121224	A4	b5	b1	p2607	a1809	9	0	60.34605027	0	2	120.6921005
481	A4_b5_b1_p2607_a1809_121224_si_060125	121224	A4	b5	b1	p2607	a1809	10	1	169.0072035	104.3094141	3	233.7049929
482	A4_b5_b1_p2607_a1809_121224_si_060125	121224	A4	b5	b1	p2607	a1809	11	1	67.0489165	14.39536225	3	186.7513873
483	A4_b5_b1_p2607_a1809_121224_si_060125	121224	A4	b5	b1	p2607	a1809	12	3	259.9746429	112.5361235	5	962.264844
484	A4_b5_b1_p2607_a1809_121224_si_060125	121224	A4	b5	b1	p2607	a1809	13	1	60.76371578	24.95675034	3	96.57068121
485	A4_b5_b1_p2607_a1809_121224_si_060125	121224	A4	b5	b1	p2607	a1809	14	0	127.2663095	0	2	254.5326191
486	A4_b5_b1_p2607_a1809_121224_si_060125	121224	A4	b5	b1	p2607	a1809	15	1	64.25042054	16.95478367	3	240.0468985
487	A4_b5_b2_p2607_a1809_121224_si_070124	121224	A4	b5	b2	p2607	a1809	0	2	52.30138669	17.20045681	4	122.5032464
488	A4_b5_b2_p2607_a1809_121224_si_070124	121224	A4	b5	b2	p2607	a1809	1	2	178.9993767	76.9911922	4	562.0151226
489	A4_b5_b2_p2607_a1809_121224_si_070124	121224	A4	b5	b2	p2607	a1809	2	1	305.8043757	214.7731546	3	702.6399726
490	A4_b5_b2_p2607_a1809_121224_si_070124	121224	A4	b5	b2	p2607	a1809	3	2	154.8026497	60.1040809	4	344.1997873
491	A4_b5_b2_p2607_a1809_121224_si_070124	121224	A4	b5	b2	p2607	a1809	4	2	88.39695452	39.64344867	4	185.9039662
492	A4_b5_b2_p2607_a1809_121224_si_070124	121224	A4	b5	b2	p2607	a1809	5	5	147.2969064	78.63036011	7	637.9265443
493	A4_b5_b2_p2607_a1809_121224_si_070124	121224	A4	b5	b2	p2607	a1809	6	3	96.24139885	53.27134875	5	321.392948
494	A4_b5_b2_p2607_a1809_121224_si_070124	121224	A4	b5	b2	p2607	a1809	7	2	515.2986891	490.2537105	4	1080.687335
495	A4_b5_b2_p2607_a1809_121224_si_070124	121224	A4	b5	b2	p2607	a1809	8	1	51.65323636	37.63904855	3	117.3206605
496	A4_b5_b2_p2607_a1809_121224_si_070124	121224	A4	b5	b2	p2607	a1809	9	5	57.30856083	24.17889871	7	322.0064952
497	A4_b5_b2_p2607_a1809_121224_si_070124	121224	A4	b5	b2	p2607	a1809	10	3	607.6495876	440.6666756	5	1373.872811
498	A4_b5_b2_p2607_a1809_121224_si_070124	121224	A4	b5	b2	p2607	a1809	11	3	162.7133668	112.6717685	5	475.5515287
499	A4_b5_b2_p2607_a1809_121224_si_070124	121224	A4	b5	b2	p2607	a1809	12	3	209.876307	94.13901177	5	766.9644997
500	A4_b5_b2_p2607_a1809_121224_si_070124	121224	A4	b5	b2	p2607	a1809	13	1	118.3443178	85.29099793	3	269.7419554
501	A4_b5_b2_p2607_a1809_121224_si_070124	121224	A4	b5	b2	p2607	a1809	14	1	68.82849484	7.705753568	3	198.779731
502	A4_b5_b2_p2607_a1809_121224_si_070124	121224	A4	b5	b2	p2607	a1809	15	2	156.4187315	43.37129136	4	538.9323431
503	A4_b5_c1_p2607_a1809_121224_si_060125	121224	A4	b5	c1	p2607	a1809	0	1	35.5403052	11.04284609	3	166.6586799
504	A4_b5_c1_p2607_a1809_121224_si_060125	121224	A4	b5	c1	p2607	a1809	1	0	167.4728657	0	2	334.9457313
505	A4_b5_c1_p2607_a1809_121224_si_060125	121224	A4	b5	c1	p2607	a1809	2	1	194.3469749	199.3492957	3	383.691629
506	A4_b5_c1_p2607_a1809_121224_si_060125	121224	A4	b5	c1	p2607	a1809	3	3	408.9012143	312.1933144	5	1107.926128
507	A4_b5_c1_p2607_a1809_121224_si_060125	121224	A4	b5	c1	p2607	a1809	4	1	199.0277756	217.9459999	3	379.1373269
508	A4_b5_c1_p2607_a1809_121224_si_060125	121224	A4	b5	c1	p2607	a1809	5	0	46.45016772	0	2	92.90033545
509	A4_b5_c1_p2607_a1809_121224_si_060125	121224	A4	b5	c1	p2607	a1809	6	2	104.8668658	52.98348819	4	313.5004869
510	A4_b5_c1_p2607_a1809_121224_si_060125	121224	A4	b5	c1	p2607	a1809	7	2	326.493327	270.1113523	4	765.7506036
511	A4_b5_c1_p2607_a1809_121224_si_060125	121224	A4	b5	c1	p2607	a1809	8	0	45.1129783	0	2	90.22595661
512	A4_b5_c1_p2607_a1809_121224_si_060125	121224	A4	b5	c1	p2607	a1809	9	2	98.26876835	49.75259405	4	195.3011169
513	A4_b5_c1_p2607_a1809_121224_si_060125	121224	A4	b5	c1	p2607	a1809	10	2	55.2268433	26.78205949	4	222.5700975
514	A4_b5_c1_p2607_a1809_121224_si_060125	121224	A4	b5	c1	p2607	a1809	11	2	93.88465384	52.57318873	4	270.3922379
515	A4_b5_c1_p2607_a1809_121224_si_060125	121224	A4	b5	c1	p2607	a1809	12	1	39.26566803	25.41110061	3	92.38590348
516	A4_b5_c2_p2607_a1809_121224_si_060125	121224	A4	b5	c2	p2607	a1809	0	0	51.62097184	0	2	51.62097184
517	A4_b5_c2_p2607_a1809_121224_si_060125	121224	A4	b5	c2	p2607	a1809	1	1	118.6264397	14.19884385	3	341.6804754
518	A4_b5_c2_p2607_a1809_121224_si_060125	121224	A4	b5	c2	p2607	a1809	2	1	150.5444968	59.27702896	3	241.8119645
519	A4_b5_c2_p2607_a1809_121224_si_060125	121224	A4	b5	c2	p2607	a1809	3	3	46.78730884	11.61745208	5	245.8714968
520	A4_b5_c2_p2607_a1809_121224_si_060125	121224	A4	b5	c2	p2607	a1809	4	0	57.47856304	0	2	57.47856304
521	A4_b5_c3_p2607_a1809_121224_si_290125	121224	A4	b5	c3	p2607	a1809	0	0	69.73609649	0	2	69.73609649
522	A4_b5_c3_p2607_a1809_121224_si_290125	121224	A4	b5	c3	p2607	a1809	1	1	51.67536519	27.91403481	3	230.4627911
523	A4_b5_c3_p2607_a1809_121224_si_290125	121224	A4	b5	c3	p2607	a1809	2	0	102.3528156	0	2	204.7056312
524	A4_b5_c3_p2607_a1809_121224_si_290125	121224	A4	b5	c3	p2607	a1809	3	0	113.1503871	0	2	226.3007741
525	A4_b5_c3_p2607_a1809_121224_si_290125	121224	A4	b5	c3	p2607	a1809	4	0	62.30285968	0	2	124.6057194
526	A4_b5_c3_p2607_a1809_121224_si_290125	121224	A4	b5	c3	p2607	a1809	5	0	58.375761	0	2	58.375761
527	AF_b5_a1_p0208_a0210_161224_josue_140225	161224	AF	b5	a1	p0208	a0210	0	0	58.31698387	0	2	58.31698387
528	AF_b5_a1_p0208_a0210_161224_josue_140225	161224	AF	b5	a1	p0208	a0210	1	0	35.55877656	0	2	71.11755311
529	AF_b5_a1_p0208_a0210_161224_josue_140225	161224	AF	b5	a1	p0208	a0210	2	0	97.4066753	0	2	97.4066753
530	AF_b5_a1_p0208_a0210_161224_josue_140225	161224	AF	b5	a1	p0208	a0210	3	0	184.9380639	0	2	184.9380639
531	AF_b5_a1_p0208_a0210_161224_josue_140225	161224	AF	b5	a1	p0208	a0210	4	1	69.8328237	29.64477816	3	110.0208692
532	AF_b5_a1_p0208_a0210_161224_josue_140225	161224	AF	b5	a1	p0208	a0210	5	1	100.0726876	50.61853594	3	249.5995269
533	AF_b5_a1_p0208_a0210_161224_josue_140225	161224	AF	b5	a1	p0208	a0210	6	0	47.88060279	0	2	47.88060279
534	AF_b5_a1_p0208_a0210_161224_josue_140225	161224	AF	b5	a1	p0208	a0210	7	0	48.55885111	0	2	48.55885111
535	AF_b5_a1_p0208_a0210_181224_josue_140225	181224	AF	b5	a1	p0208	a0210	0	0	60.7568984	0	2	60.7568984
536	AF_b5_a1_p0208_a0210_181224_josue_140225	181224	AF	b5	a1	p0208	a0210	1	0	60.73358423	0	2	121.4671685
537	AF_b5_a1_p0208_a0210_181224_josue_140225	181224	AF	b5	a1	p0208	a0210	2	0	160.439911	0	2	160.439911
538	AF_b5_a1_p0208_a0210_181224_josue_140225	181224	AF	b5	a1	p0208	a0210	3	1	39.01043119	37.85379339	3	118.1879314
539	AF_b5_a1_p0208_a0210_181224_josue_140225	181224	AF	b5	a1	p0208	a0210	4	2	61.19343444	30.94894258	4	182.8758526
540	AF_b5_a1_p0208_a0210_181224_josue_140225	181224	AF	b5	a1	p0208	a0210	5	0	111.952614	0	2	223.9052281
541	AF_b5_a1_p2607_a1809_101224_si_160125	101224	AF	b5	a1	p2607	a1809	0	0	8.152992102	0	2	8.152992102
542	AF_b5_a1_p2607_a1809_101224_si_160125	101224	AF	b5	a1	p2607	a1809	1	2	36.79370524	12.40357636	4	85.573963
543	AF_b5_a1_p2607_a1809_101224_si_160125	101224	AF	b5	a1	p2607	a1809	2	1	61.12345171	32.15963274	3	151.2107224
544	AF_b5_a1_p2607_a1809_101224_si_160125	101224	AF	b5	a1	p2607	a1809	3	2	87.34857024	25.90344052	4	297.5873999
545	AF_b5_a1_p2607_a1809_101224_si_160125	101224	AF	b5	a1	p2607	a1809	4	0	33.32243081	0	2	33.32243081
546	AF_b5_a1_p2607_a1809_101224_si_160125	101224	AF	b5	a1	p2607	a1809	5	1	71.15208287	34.33537385	3	107.9687919
547	AF_b5_a1_p2607_a1809_101224_si_160125	101224	AF	b5	a1	p2607	a1809	6	1	38.19208978	24.838442	3	89.73782734
548	AF_b5_a1_p2607_a1809_101224_si_160125	101224	AF	b5	a1	p2607	a1809	7	0	52.42969261	0	2	104.8593852
549	AF_b5_a1_p2607_a1809_101224_si_160125	101224	AF	b5	a1	p2607	a1809	8	1	85.34559187	68.32828644	3	187.7084892
550	AF_b5_a1_p2607_a1809_101224_si_160125	101224	AF	b5	a1	p2607	a1809	9	0	48.68509003	0	2	48.68509003
551	AF_b5_a2_p2607_a1809_101224_si_170125	101224	AF	b5	a2	p2607	a1809	0	2	27.98983433	7.475008791	4	97.00931973
552	AF_b5_a2_p2607_a1809_101224_si_170125	101224	AF	b5	a2	p2607	a1809	1	0	94.71587982	0	2	94.71587982
553	AF_b5_a2_p2607_a1809_101224_si_170125	101224	AF	b5	a2	p2607	a1809	2	0	54.2940074	0	2	108.5880148
554	AF_b5_a2_p2607_a1809_101224_si_170125	101224	AF	b5	a2	p2607	a1809	3	1	66.82206056	48.28174476	3	152.1844369
555	AF_b5_a2_p2607_a1809_101224_si_170125	101224	AF	b5	a2	p2607	a1809	4	5	61.94565711	21.38875388	7	381.5973457
556	AF_b5_a2_p2607_a1809_101224_si_170125	101224	AF	b5	a2	p2607	a1809	5	7	214.3688385	146.1086742	9	906.5588268
557	AF_b5_a2_p2607_a1809_101224_si_170125	101224	AF	b5	a2	p2607	a1809	6	2	55.80175586	13.98235424	4	139.4405591
558	AF_b5_a2_p2607_a1809_101224_si_170125	101224	AF	b5	a2	p2607	a1809	7	1	23.87249327	18.88064127	3	76.60933181
559	AF_b5_a2_p2607_a1809_101224_si_170125	101224	AF	b5	a2	p2607	a1809	8	0	113.3900653	0	2	226.7801305
560	AF_b5_a2_p2607_a1809_101224_si_170125	101224	AF	b5	a2	p2607	a1809	9	0	32.52380967	0	2	65.04761934
561	AF_b5_a3_p0208_a0210_161224_si_050325	161224	AF	b5	a3	p0208	a0210	0	1	69.11883928	7.906515931	3	329.7811646
562	AF_b5_a3_p0208_a0210_161224_si_050325	161224	AF	b5	a3	p0208	a0210	1	1	32.06600631	20.33838487	3	75.85963406
563	AF_b5_a3_p0208_a0210_161224_si_050325	161224	AF	b5	a3	p0208	a0210	2	3	52.98534031	19.39323735	5	259.7323298
564	AF_b5_a3_p0208_a0210_161224_si_050325	161224	AF	b5	a3	p0208	a0210	3	1	72.97046299	4.881867009	3	214.0295219
565	AF_b5_a3_p2607_a1809_101224_andre_100125	101224	AF	b5	a3	p2607	a1809	0	4	39.40981228	22.35186637	6	276.2966522
566	AF_b5_a3_p2607_a1809_101224_andre_100125	101224	AF	b5	a3	p2607	a1809	1	1	28.00002195	9.116670031	3	102.8834178
567	AF_b5_a3_p2607_a1809_101224_andre_100125	101224	AF	b5	a3	p2607	a1809	2	7	32.4514534	15.0370702	9	284.1579494
568	AF_b5_b1_p0208_a0210_161224_si_200125	161224	AF	b5	b1	p0208	a0210	0	3	54.13043741	21.50884917	5	314.3865144
569	AF_b5_b1_p0208_a0210_161224_si_200125	161224	AF	b5	b1	p0208	a0210	1	1	97.11019067	13.3555792	3	264.6194136
570	AF_b5_b1_p0208_a0210_161224_si_200125	161224	AF	b5	b1	p0208	a0210	2	0	79.33901478	0	2	238.0170443
571	AF_b5_b1_p0208_a0210_161224_si_200125	161224	AF	b5	b1	p0208	a0210	3	0	94.02600355	0	2	188.0520071
572	AF_b5_b1_p0208_a0210_161224_si_200125	161224	AF	b5	b1	p0208	a0210	4	5	55.05812782	31.37418714	7	338.6522147
573	AF_b5_b1_p0208_a0210_161224_si_200125	161224	AF	b5	b1	p0208	a0210	5	1	179.9234911	81.67861026	3	278.1683719
574	AF_b5_b1_p0208_a0210_161224_si_200125	161224	AF	b5	b1	p0208	a0210	6	1	72.67811902	69.89900945	3	148.1353476
575	AF_b5_b1_p0208_a0210_161224_si_200125	161224	AF	b5	b1	p0208	a0210	7	1	187.0727045	190.793583	3	370.4245305
576	AF_b5_b1_p0208_a0210_161224_si_200125	161224	AF	b5	b1	p0208	a0210	8	3	299.1813471	236.0975089	5	787.6142088
577	AF_b5_b1_p0208_a0210_161224_si_200125	161224	AF	b5	b1	p0208	a0210	9	5	75.43736182	32.80595092	7	474.5747383
578	AF_b5_b1_p2607_a1809_101224_si_160124	101224	AF	b5	b1	p2607	a1809	0	5	69.22936861	35.67186152	7	306.2462727
579	AF_b5_b1_p2607_a1809_101224_si_160124	101224	AF	b5	b1	p2607	a1809	1	2	78.35790984	22.71764661	4	189.6384363
580	AF_b5_b1_p2607_a1809_101224_si_160124	101224	AF	b5	b1	p2607	a1809	2	5	67.18829044	35.25310906	7	361.2407782
581	AF_b5_b1_p2607_a1809_101224_si_160124	101224	AF	b5	b1	p2607	a1809	3	3	267.1473579	213.0325096	5	696.6392608
582	AF_b5_b1_p2607_a1809_101224_si_160124	101224	AF	b5	b1	p2607	a1809	4	1	100.2718622	164.5620711	3	236.5253777
583	AF_b5_b1_p2607_a1809_101224_si_160124	101224	AF	b5	b1	p2607	a1809	5	1	67.35558132	15.67701026	3	119.0341524
584	AF_b5_b1_p2607_a1809_101224_si_160124	101224	AF	b5	b1	p2607	a1809	6	0	64.53996271	0	2	193.6198881
585	AF_b5_b1_p2607_a1809_101224_si_160124	101224	AF	b5	b1	p2607	a1809	7	0	165.7672088	0	2	331.5344176
586	AF_b5_b1_p2607_a1809_101224_si_160124	101224	AF	b5	b1	p2607	a1809	8	0	120.0425431	0	2	120.0425431
587	AF_b5_b1_p2607_a1809_101224_si_160124	101224	AF	b5	b1	p2607	a1809	9	0	190.5912819	0	2	381.1825638
588	AF_b5_b1_p2607_a1809_101224_si_160124	101224	AF	b5	b1	p2607	a1809	10	0	62.72128914	0	2	62.72128914
589	AF_b5_b1_p2607_a1809_101224_si_160124	101224	AF	b5	b1	p2607	a1809	11	4	71.67225344	30.92254047	6	306.3433588
590	AF_b5_b2_p0208_a0210_181224_si_050325	181224	AF	b5	b2	p0208	a0210	0	4	61.40212737	31.31115955	6	283.8064952
591	AF_b5_b2_p0208_a0210_181224_si_050325	181224	AF	b5	b2	p0208	a0210	1	1	57.63963838	16.84692559	3	213.7116279
592	AF_b5_b2_p0208_a0210_181224_si_050325	181224	AF	b5	b2	p0208	a0210	2	1	78.84575679	26.95246341	3	209.5848069
593	AF_b5_b2_p0208_a0210_181224_si_050325	181224	AF	b5	b2	p0208	a0210	3	1	246.8178443	154.8079219	3	585.6456108
594	AF_b5_b2_p0208_a0210_181224_si_050325	181224	AF	b5	b2	p0208	a0210	4	3	107.1814838	39.2410689	5	418.1842124
595	AF_b5_b2_p0208_a0210_181224_si_050325	181224	AF	b5	b2	p0208	a0210	5	2	223.0109692	122.8166158	4	423.399676
596	AF_b5_b2_p0208_a0210_181224_si_050325	181224	AF	b5	b2	p0208	a0210	6	4	166.8863375	86.07026815	6	490.1506151
597	AF_b5_b2_p0208_a0210_181224_si_050325	181224	AF	b5	b2	p0208	a0210	7	0	52.06915599	0	2	156.207468
598	AF_b5_b2_p0208_a0210_181224_si_050325	181224	AF	b5	b2	p0208	a0210	8	2	110.4378789	39.19175258	4	473.8058894
599	AF_b5_b2_p0208_a0210_181224_si_050325	181224	AF	b5	b2	p0208	a0210	9	5	73.75200002	20.07116233	7	563.4121886
600	AF_b5_b2_p0208_a0210_181224_si_050325	181224	AF	b5	b2	p0208	a0210	10	1	270.3959283	211.8534512	3	599.3343337
601	AF_b5_b2_p0208_a0210_181224_si_050325	181224	AF	b5	b2	p0208	a0210	11	0	71.1169657	0	2	142.2339314
602	AF_b5_b2_p2607_a1809_101224_josue_060225	101224	AF	b5	b2	p2607	a1809	0	2	69.47672026	35.28977135	4	252.5591838
603	AF_b5_b2_p2607_a1809_101224_josue_060225	101224	AF	b5	b2	p2607	a1809	1	3	65.02373752	28.16305329	5	435.7007403
604	AF_b5_b2_p2607_a1809_101224_josue_060225	101224	AF	b5	b2	p2607	a1809	2	8	54.74258418	20.64222472	10	540.6332875
605	AF_b5_b2_p2607_a1809_101224_josue_060225	101224	AF	b5	b2	p2607	a1809	3	8	198.2878782	137.0583724	10	886.411803
606	AF_b5_b2_p2607_a1809_101224_josue_060225	101224	AF	b5	b2	p2607	a1809	4	7	55.31334841	36.58750086	9	407.6476748
607	AF_b5_b2_p2607_a1809_101224_josue_060225	101224	AF	b5	b2	p2607	a1809	5	8	269.1909806	206.4507909	10	1040.303478
608	AF_b5_b2_p2607_a1809_101224_josue_060225	101224	AF	b5	b2	p2607	a1809	6	3	68.93373298	49.94398191	5	263.7704522
609	AF_b5_b3_p0208_a0210_181224_si_060325	181224	AF	b5	b3	p0208	a0210	0	5	53.76926641	16.85836266	7	327.6204583
610	AF_b5_b3_p0208_a0210_181224_si_060325	181224	AF	b5	b3	p0208	a0210	1	2	69.65392019	33.5098376	4	211.5960056
611	AF_b5_b3_p0208_a0210_181224_si_060325	181224	AF	b5	b3	p0208	a0210	2	4	272.6547544	215.8643997	6	772.4709275
612	AF_b5_b3_p0208_a0210_181224_si_060325	181224	AF	b5	b3	p0208	a0210	3	3	66.67021668	16.38828452	5	284.1862298
613	AF_b5_b3_p0208_a0210_181224_si_060325	181224	AF	b5	b3	p0208	a0210	4	1	99.13576785	18.74251191	3	278.6647916
614	AF_b5_b3_p0208_a0210_181224_si_060325	181224	AF	b5	b3	p0208	a0210	5	0	54.76730127	0	2	109.5346025
615	AF_b5_b3_p0208_a0210_181224_si_060325	181224	AF	b5	b3	p0208	a0210	6	1	134.8872561	80.94802435	3	323.7137439
616	AF_b5_b3_p0208_a0210_181224_si_060325	181224	AF	b5	b3	p0208	a0210	7	1	53.05964557	9.591395635	3	96.5278955
617	AF_b5_b3_p0208_a0210_181224_si_060325	181224	AF	b5	b3	p0208	a0210	8	7	54.33544074	25.52914957	9	356.9563335
618	AF_b5_b3_p0208_a0210_181224_si_060325	181224	AF	b5	b3	p0208	a0210	9	2	54.0319542	28.04497915	4	160.0378585
619	AF_b5_b3_p2607_a1809_101224_si_030225	101224	AF	b5	b3	p2607	a1809	0	2	54.96529799	29.06399994	4	161.7331921
620	AF_b5_b3_p2607_a1809_101224_si_030225	101224	AF	b5	b3	p2607	a1809	1	1	112.4817323	54.57309763	3	170.3903669
621	AF_b5_b3_p2607_a1809_101224_si_030225	101224	AF	b5	b3	p2607	a1809	2	2	56.38798935	17.29468143	4	190.9625945
622	AF_b5_b3_p2607_a1809_101224_si_030225	101224	AF	b5	b3	p2607	a1809	3	3	28.38505032	9.252254575	5	142.5535382
623	AF_b5_b3_p2607_a1809_101224_si_030225	101224	AF	b5	b3	p2607	a1809	4	1	134.4041809	51.84802328	3	216.9603386
624	AF_b5_b3_p2607_a1809_101224_si_030225	101224	AF	b5	b3	p2607	a1809	5	5	166.710644	95.89141419	7	687.5174371
625	AF_b5_b3_p2607_a1809_101224_si_030225	101224	AF	b5	b3	p2607	a1809	6	0	61.63244569	0	2	184.8973371
626	AF_b5_b3_p2607_a1809_101224_si_030225	101224	AF	b5	b3	p2607	a1809	7	2	43.37748681	24.29773381	4	124.9144796
627	AF_b5_b3_p2607_a1809_101224_si_030225	101224	AF	b5	b3	p2607	a1809	8	0	55.86680099	0	2	111.733602
628	AF_b5_b3_p2607_a1809_101224_si_030225	101224	AF	b5	b3	p2607	a1809	9	1	119.6075584	56.76360855	3	182.4515083
629	AT_b5_a1_p0208_a0210_121224_si_220125	121224	AT	b5	a1	p0208	a0210	0	28	126.3175452	71.56638307	30	1855.915702
630	AT_b5_a1_p0208_a0210_121224_si_220125	121224	AT	b5	a1	p0208	a0210	1	2	68.62738992	17.05644812	4	446.2788332
631	AT_b5_a1_p0208_a0210_121224_si_220125	121224	AT	b5	a1	p0208	a0210	2	1	101.6119516	37.80728166	3	165.4166215
632	AT_b5_a1_p0208_a0210_121224_si_220125	121224	AT	b5	a1	p0208	a0210	3	0	107.9687841	0	2	215.9375681
633	AT_b5_a1_p0208_a0210_121224_si_220125	121224	AT	b5	a1	p0208	a0210	4	3	306.0044565	210.2844776	5	979.5747613
634	AT_b5_a1_p0208_a0210_121224_si_220125	121224	AT	b5	a1	p0208	a0210	5	1	133.6281045	152.3013919	3	248.5829217
635	AT_b5_a1_p0208_a0210_121224_si_220125	121224	AT	b5	a1	p0208	a0210	6	3	84.53968682	39.89759371	5	303.005653
636	AT_b5_a1_p0208_a0210_121224_si_220125	121224	AT	b5	a1	p0208	a0210	7	5	270.7076687	169.4424761	7	1158.220742
637	AT_b5_a1_p0208_a0210_121224_si_220125	121224	AT	b5	a1	p0208	a0210	8	5	68.05098056	15.128319	7	400.7152689
638	AT_b5_a1_p0208_a0210_171224_si_300125	171224	AT	b5	a1	p0208	a0210	0	4	76.31840172	51.00147571	6	177.5861057
639	AT_b5_a1_p0208_a0210_171224_si_300125	171224	AT	b5	a1	p0208	a0210	1	9	114.1947063	83.1789605	11	507.5311248
640	AT_b5_a1_p0208_a0210_171224_si_300125	171224	AT	b5	a1	p0208	a0210	2	2	319.3565126	159.3789115	4	958.6682274
641	AT_b5_a1_p0208_a0210_171224_si_300125	171224	AT	b5	a1	p0208	a0210	3	1	75.53669028	43.01808469	3	108.0552959
642	AT_b5_a1_p0208_a0210_171224_si_300125	171224	AT	b5	a1	p0208	a0210	4	3	80.14563423	39.85021588	5	201.0318893
643	AT_b5_a1_p0208_a0210_171224_si_300125	171224	AT	b5	a1	p0208	a0210	5	2	118.8006137	58.3322836	4	358.5378876
644	AT_b5_a1_p0208_a0210_171224_si_300125	171224	AT	b5	a1	p0208	a0210	6	0	112.2313384	0	2	112.2313384
645	AT_b5_a1_p0208_a0210_171224_si_300125	171224	AT	b5	a1	p0208	a0210	7	1	152.8331859	163.5399531	3	294.9596046
646	AT_b5_a1_p0208_a0210_171224_si_300125	171224	AT	b5	a1	p0208	a0210	8	0	102.4796363	0	2	204.9592725
647	AT_b5_a1_p0208_a0210_171224_si_300125	171224	AT	b5	a1	p0208	a0210	9	4	69.4661992	25.78155352	6	313.6709811
648	AT_b5_a1_p0208_a0210_171224_si_300125	171224	AT	b5	a1	p0208	a0210	10	2	204.7805323	125.8663261	4	567.3894767
649	AT_b5_a2_p0208_a0210_121224_josue_140225	121224	AT	b5	a2	p0208	a0210	0	1	87.35198829	29.2546515	3	232.8013134
650	AT_b5_a2_p0208_a0210_121224_josue_140225	121224	AT	b5	a2	p0208	a0210	1	0	106.2060581	0	2	212.4121161
651	AT_b5_a2_p0208_a0210_121224_josue_140225	121224	AT	b5	a2	p0208	a0210	2	1	84.64629072	14.40193625	3	154.8906452
652	AT_b5_a2_p0208_a0210_121224_josue_140225	121224	AT	b5	a2	p0208	a0210	3	1	64.05107141	30.72396786	3	161.4292464
653	AT_b5_a2_p0208_a0210_121224_josue_140225	121224	AT	b5	a2	p0208	a0210	4	1	73.98356541	20.92736368	3	127.0397671
654	AT_b5_a2_p0208_a0210_121224_josue_140225	121224	AT	b5	a2	p0208	a0210	5	0	39.4774279	0	2	78.9548558
655	AT_b5_a2_p0208_a0210_121224_josue_140225	121224	AT	b5	a2	p0208	a0210	6	1	299.0482179	284.6425814	3	612.5020724
656	AT_b5_a2_p0208_a0210_171224_si_180225	171224	AT	b5	a2	p0208	a0210	0	2	61.21993356	18.48651581	4	146.6867691
657	AT_b5_a2_p0208_a0210_171224_si_180225	171224	AT	b5	a2	p0208	a0210	1	8	72.97092175	43.04922592	10	385.3154102
658	AT_b5_a2_p0208_a0210_171224_si_180225	171224	AT	b5	a2	p0208	a0210	2	2	31.64208331	20.11809181	4	117.9742329
659	AT_b5_a2_p0208_a0210_171224_si_180225	171224	AT	b5	a2	p0208	a0210	3	0	73.7077208	0	2	147.4154416
660	AT_b5_a2_p0208_a0210_171224_si_180225	171224	AT	b5	a2	p0208	a0210	4	0	124.3519659	0	2	124.3519659
661	AT_b5_a2_p0208_a0210_171224_si_180225	171224	AT	b5	a2	p0208	a0210	5	0	47.475199	0	2	94.95039801
662	AT_b5_a2_p0208_a0210_171224_si_180225	171224	AT	b5	a2	p0208	a0210	6	0	65.56375517	0	2	131.1275103
663	AT_b5_a2_p0208_a0210_171224_si_180225	171224	AT	b5	a2	p0208	a0210	7	0	112.9433859	0	2	112.9433859
664	AT_b5_a2_p0208_a0210_171224_si_180225	171224	AT	b5	a2	p0208	a0210	8	4	41.70060311	15.58916831	6	229.5475485
665	AT_b5_a2_p0208_a0210_171224_si_180225	171224	AT	b5	a2	p0208	a0210	9	1	247.0164872	138.6650182	3	602.3844434
666	AT_b5_a2_p0208_a0210_171224_si_180225	171224	AT	b5	a2	p0208	a0210	10	2	49.02496653	21.1234372	4	104.8280252
667	AT_b5_a3_p0208_a0210_121224_si_170225	121224	AT	b5	a3	p0208	a0210	0	1	126.7105244	135.0139954	3	245.1175779
668	AT_b5_a3_p0208_a0210_121224_si_170225	121224	AT	b5	a3	p0208	a0210	1	1	67.37673747	55.73594079	3	213.7710091
669	AT_b5_a3_p0208_a0210_121224_si_170225	121224	AT	b5	a3	p0208	a0210	2	3	77.78412458	52.6244738	5	231.0472015
670	AT_b5_a3_p0208_a0210_121224_si_170225	121224	AT	b5	a3	p0208	a0210	3	2	221.857116	148.305544	4	693.6206953
671	AT_b5_a3_p0208_a0210_121224_si_170225	121224	AT	b5	a3	p0208	a0210	4	2	33.88334826	12.48156512	4	149.8820309
672	AT_b5_a3_p0208_a0210_121224_si_170225	121224	AT	b5	a3	p0208	a0210	5	1	40.88496777	18.56804544	3	104.0868579
673	AT_b5_a3_p0208_a0210_121224_si_170225	121224	AT	b5	a3	p0208	a0210	6	1	76.82503021	9.469897908	3	221.0051927
674	AT_b5_a3_p0208_a0210_121224_si_170225	121224	AT	b5	a3	p0208	a0210	7	1	128.5746238	42.14307217	3	343.5807993
675	AT_b5_a3_p0208_a0210_121224_si_170225	121224	AT	b5	a3	p0208	a0210	8	3	340.9621183	330.3197112	5	713.8514581
676	AT_b5_a3_p0208_a0210_121224_si_170225	121224	AT	b5	a3	p0208	a0210	9	4	67.25663861	27.56054127	6	293.2976666
677	AT_b5_a3_p0208_a0210_121224_si_170225	121224	AT	b5	a3	p0208	a0210	10	2	62.93654779	18.69380508	4	214.358581
678	AT_b5_a3_p0208_a0210_121224_si_170225	121224	AT	b5	a3	p0208	a0210	11	1	68.8641152	22.31925735	3	115.408973
679	AT_b5_a3_p0208_a0210_121224_si_170225	121224	AT	b5	a3	p0208	a0210	12	1	30.84136192	7.133070024	3	85.39101575
680	AT_b5_a3_p0208_a0210_171224_si_190225	171224	AT	b5	a3	p0208	a0210	0	3	96.46186533	30.74519481	5	293.6118769
681	AT_b5_a3_p0208_a0210_171224_si_190225	171224	AT	b5	a3	p0208	a0210	1	1	50.74323935	32.46273308	3	170.5102243
682	AT_b5_a3_p0208_a0210_171224_si_190225	171224	AT	b5	a3	p0208	a0210	2	4	76.6165852	37.52776153	6	386.2050503
683	AT_b5_a3_p0208_a0210_171224_si_190225	171224	AT	b5	a3	p0208	a0210	3	1	155.659301	79.70558153	3	387.2723215
684	AT_b5_a3_p0208_a0210_171224_si_190225	171224	AT	b5	a3	p0208	a0210	4	5	101.6113028	62.09141436	7	502.433351
685	AT_b5_a3_p0208_a0210_171224_si_190225	171224	AT	b5	a3	p0208	a0210	5	0	71.37651182	0	2	71.37651182
686	AT_b5_a3_p0208_a0210_171224_si_190225	171224	AT	b5	a3	p0208	a0210	6	0	58.01953407	0	2	174.0586022
687	AT_b5_a3_p0208_a0210_171224_si_190225	171224	AT	b5	a3	p0208	a0210	7	5	167.4194932	86.96439973	7	737.114454
688	AT_b5_a3_p0208_a0210_171224_si_190225	171224	AT	b5	a3	p0208	a0210	8	2	71.5554511	21.0788523	4	244.0640998
689	AT_b5_a3_p0208_a0210_171224_si_190225	171224	AT	b5	a3	p0208	a0210	9	1	63.29721924	14.73680721	3	111.8576313
690	AT_b5_b1_p0208_a0210_171224_si_030325	171224	AT	b5	b1	p0208	a0210	0	10	34.74127773	14.5698902	12	432.7669839
691	AT_b5_b1_p0208_a0210_171224_si_030325	171224	AT	b5	b1	p0208	a0210	1	5	394.9884276	341.3693595	7	1058.072196
692	AT_b5_b1_p0208_a0210_171224_si_030325	171224	AT	b5	b1	p0208	a0210	2	1	127.830967	41.26831659	3	342.2245845
693	AT_b5_b1_p0208_a0210_171224_si_030325	171224	AT	b5	b1	p0208	a0210	3	9	508.7433659	438.5171189	11	1649.522955
694	AT_b5_b1_p0208_a0210_171224_si_030325	171224	AT	b5	b1	p0208	a0210	5	3	64.26481164	35.38583441	5	215.1665549
695	AT_b5_b1_p0208_a0210_171224_si_030325	171224	AT	b5	b1	p0208	a0210	6	7	56.93500029	32.35159719	9	331.1629377
696	AT_b5_b1_p2607_a1809_131224_josue_060225	131224	AT	b5	b1	p2607	a1809	0	5	75.83679179	18.03719305	7	440.6715773
697	AT_b5_b1_p2607_a1809_131224_josue_060225	131224	AT	b5	b1	p2607	a1809	1	4	67.20948319	19.48363592	6	392.5318386
698	AT_b5_b1_p2607_a1809_131224_josue_060225	131224	AT	b5	b1	p2607	a1809	2	2	255.2005206	186.6090074	4	647.5840675
699	AT_b5_b1_p2607_a1809_131224_josue_060225	131224	AT	b5	b1	p2607	a1809	3	4	81.33141623	78.28256517	6	256.189653
700	AT_b5_b1_p2607_a1809_131224_josue_060225	131224	AT	b5	b1	p2607	a1809	4	1	108.981769	33.97108519	3	292.9742217
701	AT_b5_b1_p2607_a1809_131224_josue_060225	131224	AT	b5	b1	p2607	a1809	5	7	248.2705306	131.4976907	9	1313.95094
702	AT_b5_b2_p0208_a0210_171224_josue_140225	171224	AT	b5	b2	p0208	a0210	0	7	61.39079824	33.40831776	9	441.4405564
703	AT_b5_b2_p0208_a0210_171224_josue_140225	171224	AT	b5	b2	p0208	a0210	1	10	75.45105698	31.55841067	12	589.8285771
704	AT_b5_b2_p0208_a0210_171224_josue_140225	171224	AT	b5	b2	p0208	a0210	2	4	74.71122418	35.93280682	6	358.4864755
705	AT_b5_b2_p0208_a0210_171224_josue_140225	171224	AT	b5	b2	p0208	a0210	3	1	82.45542441	56.55795912	3	190.8083141
706	AT_b5_b2_p0208_a0210_171224_josue_140225	171224	AT	b5	b2	p0208	a0210	4	5	286.7092965	170.6715371	7	866.8980936
707	AT_b5_c1_p2607_a1809_131224_si_160125	131224	AT	b5	c1	p2607	a1809	0	4	38.12549054	22.56923802	6	176.6014817
708	AT_b5_c1_p2607_a1809_131224_si_160125	131224	AT	b5	c1	p2607	a1809	1	1	72.47595827	30.60685632	3	186.8210185
709	AT_b5_c1_p2607_a1809_131224_si_160125	131224	AT	b5	c1	p2607	a1809	2	2	55.72961209	27.25322916	4	168.41199
710	AT_b5_c1_p2607_a1809_131224_si_160125	131224	AT	b5	c1	p2607	a1809	3	1	57.5013326	22.83712073	3	149.6668771
711	AT_b5_c1_p2607_a1809_131224_si_160125	131224	AT	b5	c1	p2607	a1809	4	2	75.04545801	19.8232942	4	260.5352436
712	AT_b5_c1_p2607_a1809_131224_si_160125	131224	AT	b5	c1	p2607	a1809	5	2	194.2855107	123.2480658	4	530.6459111
713	AT_b5_c1_p2607_a1809_131224_si_160125	131224	AT	b5	c1	p2607	a1809	6	1	51.37770135	29.57563652	3	73.17976618
714	AT_b5_c1_p2607_a1809_131224_si_160125	131224	AT	b5	c1	p2607	a1809	7	1	137.7343996	149.7874677	3	263.415731
715	AT_b5_c1_p2607_a1809_131224_si_160125	131224	AT	b5	c1	p2607	a1809	8	5	89.35165956	40.93664047	7	420.7784146
716	AT_b5_c1_p2607_a1809_131224_si_160125	131224	AT	b5	c1	p2607	a1809	9	1	107.1361149	6.399282408	3	315.0090623
717	AT_b5_c1_p2607_a1809_131224_si_160125	131224	AT	b5	c1	p2607	a1809	10	0	171.7153307	0	2	171.7153307
718	AT_b5_c2_p2607_a1809_131224_si_140125	131224	AT	b5	c2	p2607	a1809	0	1	60.91638172	18.56196789	3	145.6252094
719	AT_b5_c2_p2607_a1809_131224_si_140125	131224	AT	b5	c2	p2607	a1809	1	5	64.691135	39.01883289	7	516.5083205
720	AT_b5_c2_p2607_a1809_131224_si_140125	131224	AT	b5	c2	p2607	a1809	2	1	62.05180745	14.79165096	3	171.3637714
721	AT_b5_c2_p2607_a1809_131224_si_140125	131224	AT	b5	c2	p2607	a1809	3	0	51.08283772	0	2	102.1656754
722	AT_b5_c2_p2607_a1809_131224_si_140125	131224	AT	b5	c2	p2607	a1809	4	2	150.9847507	33.80695208	4	536.3250987
723	AT_b5_c2_p2607_a1809_131224_si_140125	131224	AT	b5	c2	p2607	a1809	5	0	79.43987838	0	2	158.8797568
724	AT_b5_c2_p2607_a1809_131224_si_140125	131224	AT	b5	c2	p2607	a1809	6	0	89.27468542	0	2	178.5493708
725	AT_b5_c2_p2607_a1809_131224_si_140125	131224	AT	b5	c2	p2607	a1809	7	1	39.6448946	12.15323514	3	67.13655406
726	AT_b5_c2_p2607_a1809_131224_si_140125	131224	AT	b5	c2	p2607	a1809	8	3	29.92222323	11.60649678	5	144.713849
727	AT_b5_c2_p2607_a1809_131224_si_140125	131224	AT	b5	c2	p2607	a1809	9	2	42.59141716	20.10728399	4	172.7425178
728	AT_b5_c3_p2607_a1809_131224_si_191224	131224	AT	b5	c3	p2607	a1809	0	3	36.09885158	11.26054544	5	255.0091764
729	AT_b5_c3_p2607_a1809_131224_si_191224	131224	AT	b5	c3	p2607	a1809	1	6	67.37964252	46.22776237	8	261.6705659
730	AT_b5_c3_p2607_a1809_131224_si_191224	131224	AT	b5	c3	p2607	a1809	2	3	43.17322386	19.12050919	5	115.3313679
731	AT_b5_c3_p2607_a1809_131224_si_191224	131224	AT	b5	c3	p2607	a1809	3	4	216.2909952	131.8844442	6	554.4721963
732	AT_b5_c3_p2607_a1809_131224_si_191224	131224	AT	b5	c3	p2607	a1809	4	1	107.1961694	89.13714958	3	250.5103784
733	AT_b5_c3_p2607_a1809_131224_si_191224	131224	AT	b5	c3	p2607	a1809	5	1	38.02809775	12.3943935	3	101.6898998
